# The Role of Metabolism in Shaping Enzyme Structures Over 400 Million Years of Evolution

**DOI:** 10.1101/2024.05.27.596037

**Authors:** Oliver Lemke, Benjamin Murray Heineike, Sandra Viknander, Nir Cohen, Jacob Lucas Steenwyk, Leonard Spranger, Feiran Li, Federica Agostini, Cory Thomas Lee, Simran Kaur Aulakh, Jens Nielsen, Antonis Rokas, Judith Berman, Aleksej Zelezniak, Toni Ingolf Gossmann, Markus Ralser

## Abstract

The functions of cells and proteins depend on their biochemical microenvironment. To understand how biochemical constraints shaped protein structural evolution, we coupled the extensive genetic and metabolic data from the *Saccharomycotina* subphylum with the capability of AlphaFold2 to systematically predict protein structures from sequence. Determining how 11,269 enzyme structures catalysing 361 different metabolic reactions evolved over 400 million years alongside their molecular functions, we report that metabolism has shaped the structural evolution of enzymes at different levels: the organism’s overall metabolism; the topological organisation of the metabolic network; and each enzyme’s molecular properties. For example, structural evolution depends on each enzyme’s reaction mechanism, on the variability rather than the amount of metabolic flux, and on biosynthetic cost. Evolutionary cost-optimization is stronger on highly abundant enzymes and acts differently on different structural domains, with the exception of small-molecule binding sites, which are prioritised over other structural domains and lack cost-optimisation. Finally, while enzyme surfaces are less constrained, surface residues can also be exposed to positive selection for the co-evolution of protein-protein interaction sites. Accessing AlphaFold’s power to predict protein structures systematically and across species barriers, facilitating the integration of protein structures with functional genomics, we were thus able to map biological constraints which shape protein structural evolution at scale and over long timelines.

## Supplementary Tables for "The Role of Metabolism in Shaping Enzyme Structures Over 400 Million Years of Evolution": Table_S1_2.csv

	ID	species	OG	Plddt	Plddt_0_rep	ID_seq_aln	seq_len	uniprot_id
10450	yarrowia_lipolytica__OG1004__144_2873	yarrowia	OG1004	-	0.0	Yarrowia_lipolytica|144_2873	1035
10452	yarrowia_lipolytica__OG1004__144_4730	yarrowia	OG1004	-	0.0	Yarrowia_lipolytica|144_4730	1077
10453	yarrowia_lipolytica__OG1004__144_4791	yarrowia	OG1004	-	0.0	Yarrowia_lipolytica|144_4791	731
10454	yarrowia_lipolytica__OG1004__144_5084	yarrowia	OG1004	-	0.0	Yarrowia_lipolytica|144_5084	340
10125	eremothecium_gossypii__OG1004__40_3597	eremothecium	OG1004	-	0.0	Eremothecium_gossypii|40_3597	865
10150	kazachstania_naganishii__OG1004__49_4448	kazachstania	OG1004	-	0.0	Kazachstania_naganishii|49_4448	940
10205	lipomyces_starkeyi__OG1004__66_1273	lipomyces	OG1004	-	0.0	Lipomyces_starkeyi|66_1273	914
10451	yarrowia_lipolytica__OG1004__144_463	yarrowia	OG1004	-	0.0	Yarrowia_lipolytica|144_463	1111
10284	yHMPu5000034957_hanseniaspora_osmophila_160519__OG1004__247_2153	yHMPu5000034957	OG1004	-	0.0	yHMPu5000034957_Hanseniaspora_osmophila|247_2153	825	A0A1E5REV9
10285	yHMPu5000034957_hanseniaspora_osmophila_160519__OG1012__247_335	yHMPu5000034957	OG1012	-	0.0	yHMPu5000034957_Hanseniaspora_osmophila|247_335	953	A0A1E5R4V1
10500	zygosaccharomyces_rouxii__OG1012__342_2319	zygosaccharomyces	OG1012	-	0.0	Zygosaccharomyces_rouxii|342_2319	1041	C5DTN7
10499	zygosaccharomyces_rouxii__OG1012__342_2263	zygosaccharomyces	OG1012	-	0.0	Zygosaccharomyces_rouxii|342_2263	958	C5DPK1
10096	cyberlindnera_jadinii__OG1012__35_3209	cyberlindnera	OG1012	-	0.0	Cyberlindnera_jadinii|35_3209	1006
10455	yarrowia_lipolytica__OG1012__144_5705	yarrowia	OG1012	-	0.0	Yarrowia_lipolytica|144_5705	1071
10456	yarrowia_lipolytica__OG1012__144_6364	yarrowia	OG1012	-	0.0	Yarrowia_lipolytica|144_6364	1045
10457	yarrowia_lipolytica__OG1012__144_98	yarrowia	OG1012	-	0.0	Yarrowia_lipolytica|144_98	986
10286	yHMPu5000034957_hanseniaspora_osmophila_160519__OG1016__247_1453	yHMPu5000034957	OG1016	-	0.0	yHMPu5000034957_Hanseniaspora_osmophila|247_1453	352	A0A1E5R0K5
10458	yarrowia_lipolytica__OG1016__144_132	yarrowia	OG1016	-	0.0	Yarrowia_lipolytica|144_132	348
10239	torulaspora_delbrueckii__OG1016__135_2436	torulaspora	OG1016	-	0.0	Torulaspora_delbrueckii|135_2436	609
10459	yarrowia_lipolytica__OG1016__144_2932	yarrowia	OG1016	-	0.0	Yarrowia_lipolytica|144_2932	349
10460	yarrowia_lipolytica__OG1016__144_476	yarrowia	OG1016	-	0.0	Yarrowia_lipolytica|144_476	351
10501	zygosaccharomyces_rouxii__OG1016__342_2785	zygosaccharomyces	OG1016	-	0.0	Zygosaccharomyces_rouxii|342_2785	373	C5DZD3
10288	yHMPu5000034957_hanseniaspora_osmophila_160519__OG1016__247_3138	yHMPu5000034957	OG1016	-	0.0	yHMPu5000034957_Hanseniaspora_osmophila|247_3138	416	A0A1E5REI4
10502	zygosaccharomyces_rouxii__OG1016__342_3006	zygosaccharomyces	OG1016	-	0.0	Zygosaccharomyces_rouxii|342_3006	348	C5DTZ6
10097	cyberlindnera_jadinii__OG1016__35_4437	cyberlindnera	OG1016	-	0.0	Cyberlindnera_jadinii|35_4437	1053
10461	yarrowia_lipolytica__OG1016__144_532	yarrowia	OG1016	-	0.0	Yarrowia_lipolytica|144_532	349
10287	yHMPu5000034957_hanseniaspora_osmophila_160519__OG1016__247_2315	yHMPu5000034957	OG1016	-	0.0	yHMPu5000034957_Hanseniaspora_osmophila|247_2315	352	A0A1E5R4M2
10463	yarrowia_lipolytica__OG1021__144_555	yarrowia	OG1021	-	0.0	Yarrowia_lipolytica|144_555	522
10504	zygosaccharomyces_rouxii__OG1021__342_4217	zygosaccharomyces	OG1021	-	0.0	Zygosaccharomyces_rouxii|342_4217	517	C5DTH7
10503	zygosaccharomyces_rouxii__OG1021__342_3195	zygosaccharomyces	OG1021	-	0.0	Zygosaccharomyces_rouxii|342_3195	519	C5DSI8
10180	kluyveromyces_lactis__OG1021__50_238	kluyveromyces	OG1021	-	0.0	Kluyveromyces_lactis|50_238	514	Q6CU43
10462	yarrowia_lipolytica__OG1021__144_325	yarrowia	OG1021	-	0.0	Yarrowia_lipolytica|144_325	496
10464	yarrowia_lipolytica__OG1021__144_5767	yarrowia	OG1021	-	0.0	Yarrowia_lipolytica|144_5767	490
10049	alloascoidea_hylecoeti__OG1021__0_2145	alloascoidea	OG1021	-	0.0	Alloascoidea_hylecoeti|0_2145	1537
10506	zygosaccharomyces_rouxii__OG1022__342_903	zygosaccharomyces	OG1022	-	0.0	Zygosaccharomyces_rouxii|342_903	327	C5DPV2
10505	zygosaccharomyces_rouxii__OG1022__342_3819	zygosaccharomyces	OG1022	-	0.0	Zygosaccharomyces_rouxii|342_3819	286	C5DNY9
10254	vanderwaltozyma_polyspora__OG1032__136_4268	vanderwaltozyma	OG1032	-	0.0	Vanderwaltozyma_polyspora|136_4268	1068
10212	ogataea_parapolymorpha__OG1032__104_4183	ogataea	OG1032	-	0.0	Ogataea_parapolymorpha|104_4183	3927
10126	eremothecium_gossypii__OG1032__40_2392	eremothecium	OG1032	-	0.0	Eremothecium_gossypii|40_2392	2498
10151	kazachstania_naganishii__OG1032__49_2817	kazachstania	OG1032	-	0.0	Kazachstania_naganishii|49_2817	2212
10276	yHMPu5000034604_sporopachydermia_lactativora_160519__OG1032__170_1446	yHMPu5000034604	OG1032	-	0.0	yHMPu5000034604_Sporopachydermia_lactativora|170_1446	2234
10138	geotrichum_candidum__OG1032__43_4585	geotrichum	OG1032	-	0.0	Geotrichum_candidum|43_4585	2222
10137	geotrichum_candidum__OG1032__43_3312	geotrichum	OG1032	-	0.0	Geotrichum_candidum|43_3312	2242
10264	wickerhamomyces_anomalus__OG1032__139_5220	wickerhamomyces	OG1032	-	0.0	Wickerhamomyces_anomalus|139_5220	2221	A0A1E3PCA2
10240	torulaspora_delbrueckii__OG1032__135_4057	torulaspora	OG1032	-	0.0	Torulaspora_delbrueckii|135_4057	2257
10115	debaryomyces_hansenii__OG1032__36_4227	debaryomyces	OG1032	-	0.0	Debaryomyces_hansenii|36_4227	2211	Q6BYD4
10508	zygosaccharomyces_rouxii__OG1032__342_3866	zygosaccharomyces	OG1032	-	0.0	Zygosaccharomyces_rouxii|342_3866	2221	C5DV24
10227	pachysolen_tannophilus__OG1032__106_3642	pachysolen	OG1032	-	0.0	Pachysolen_tannophilus|106_3642	2238
10507	zygosaccharomyces_rouxii__OG1032__342_2	zygosaccharomyces	OG1032	-	0.0	Zygosaccharomyces_rouxii|342_2	1115	C5E152
10066	ascoidea_rubescens__OG1032__6_2786	ascoidea	OG1032	-	0.0	Ascoidea_rubescens|6_2786	1885
10232	tortispora_caseinolytica__OG1032__134_3319	tortispora	OG1032	-	0.0	Tortispora_caseinolytica|134_3319	2255
10211	ogataea_parapolymorpha__OG1032__104_397	ogataea	OG1032	-	0.0	Ogataea_parapolymorpha|104_397	2234
10127	eremothecium_gossypii__OG1032__40_499	eremothecium	OG1032	-	0.0	Eremothecium_gossypii|40_499	1887
10199	lachancea_thermotolerans__OG1032__64_1009	lachancea	OG1032	-	0.0	Lachancea_thermotolerans|64_1009	2220	C5DKM3
10050	alloascoidea_hylecoeti__OG1032__0_9247	alloascoidea	OG1032	-	0.0	Alloascoidea_hylecoeti|0_9247	2225
10186	kluyveromyces_marxianus__OG1032__51_3518	kluyveromyces	OG1032	-	0.0	Kluyveromyces_marxianus|51_3518	2228	W0TE50
10191	komagataella_pastoris__OG1032__52_1400	komagataella	OG1032	-	0.0	Komagataella_pastoris|52_1400	2215	C4R2Q9
10181	kluyveromyces_lactis__OG1032__50_1774	kluyveromyces	OG1032	-	0.0	Kluyveromyces_lactis|50_1774	2228	Q6CN46
10088	candida_tropicalis__OG1032__30_3377	candida	OG1032	-	0.0	Candida_tropicalis|30_3377	2204
10206	lipomyces_starkeyi__OG1032__66_6351	lipomyces	OG1032	-	0.0	Lipomyces_starkeyi|66_6351	2272
10465	yarrowia_lipolytica__OG1032__144_1523	yarrowia	OG1032	-	0.0	Yarrowia_lipolytica|144_1523	2188
10466	yarrowia_lipolytica__OG1032__144_3445	yarrowia	OG1032	-	0.0	Yarrowia_lipolytica|144_3445	1133
10290	yHMPu5000034957_hanseniaspora_osmophila_160519__OG1032__247_213	yHMPu5000034957	OG1032	-	0.0	yHMPu5000034957_Hanseniaspora_osmophila|247_213	1156	A0A1E5R4K2
10253	vanderwaltozyma_polyspora__OG1032__136_2691	vanderwaltozyma	OG1032	-	0.0	Vanderwaltozyma_polyspora|136_2691	2219
10080	candida_apicola__OG1032__13_4387	candida	OG1032	-	0.0	Candida_apicola|13_4387	2142
10098	cyberlindnera_jadinii__OG1032__35_159	cyberlindnera	OG1032	-	0.0	Cyberlindnera_jadinii|35_159	2212
10289	yHMPu5000034957_hanseniaspora_osmophila_160519__OG1032__247_1081	yHMPu5000034957	OG1032	-	0.0	yHMPu5000034957_Hanseniaspora_osmophila|247_1081	2236	A0A1E5RNR6
10291	yHMPu5000034957_hanseniaspora_osmophila_160519__OG1039__247_2994	yHMPu5000034957	OG1039	-	0.0	yHMPu5000034957_Hanseniaspora_osmophila|247_2994	780	A0A1E5RII2
10292	yHMPu5000034957_hanseniaspora_osmophila_160519__OG1039__247_897	yHMPu5000034957	OG1039	-	0.0	yHMPu5000034957_Hanseniaspora_osmophila|247_897	787	A0A1E5RV58
10152	kazachstania_naganishii__OG1039__49_4015	kazachstania	OG1039	-	0.0	Kazachstania_naganishii|49_4015	2259
10067	ascoidea_rubescens__OG1039__6_4332	ascoidea	OG1039	-	0.0	Ascoidea_rubescens|6_4332	790
10068	ascoidea_rubescens__OG1039__6_855	ascoidea	OG1039	-	0.0	Ascoidea_rubescens|6_855	787
10468	yarrowia_lipolytica__OG1052__144_4012	yarrowia	OG1052	-	0.0	Yarrowia_lipolytica|144_4012	970
10510	zygosaccharomyces_rouxii__OG1052__342_1600	zygosaccharomyces	OG1052	-	0.0	Zygosaccharomyces_rouxii|342_1600	951	C5E0I2
10509	zygosaccharomyces_rouxii__OG1052__342_110	zygosaccharomyces	OG1052	-	0.0	Zygosaccharomyces_rouxii|342_110	947	C5E0C3
10467	yarrowia_lipolytica__OG1052__144_1093	yarrowia	OG1052	-	0.0	Yarrowia_lipolytica|144_1093	937
10241	torulaspora_delbrueckii__OG1052__135_634	torulaspora	OG1052	-	0.0	Torulaspora_delbrueckii|135_634	961
10511	zygosaccharomyces_rouxii__OG1054__342_2471	zygosaccharomyces	OG1054	-	0.0	Zygosaccharomyces_rouxii|342_2471	984	C5DRF9
10153	kazachstania_naganishii__OG1054__49_4805	kazachstania	OG1054	-	0.0	Kazachstania_naganishii|49_4805	1848
10512	zygosaccharomyces_rouxii__OG1054__342_3054	zygosaccharomyces	OG1054	-	0.0	Zygosaccharomyces_rouxii|342_3054	958	C5DVS9
10469	yarrowia_lipolytica__OG1054__144_4509	yarrowia	OG1054	-	0.0	Yarrowia_lipolytica|144_4509	953
10099	cyberlindnera_jadinii__OG1054__35_5019	cyberlindnera	OG1054	-	0.0	Cyberlindnera_jadinii|35_5019	1393
10129	eremothecium_gossypii__OG1055__40_3974	eremothecium	OG1055	-	0.0	Eremothecium_gossypii|40_3974	687
10101	cyberlindnera_jadinii__OG1055__35_5604	cyberlindnera	OG1055	-	0.0	Cyberlindnera_jadinii|35_5604	683
10071	ascoidea_rubescens__OG1055__6_628	ascoidea	OG1055	-	0.0	Ascoidea_rubescens|6_628	684
10128	eremothecium_gossypii__OG1055__40_3797	eremothecium	OG1055	-	0.0	Eremothecium_gossypii|40_3797	884
10070	ascoidea_rubescens__OG1055__6_506	ascoidea	OG1055	-	0.0	Ascoidea_rubescens|6_506	1341
10069	ascoidea_rubescens__OG1055__6_2279	ascoidea	OG1055	-	0.0	Ascoidea_rubescens|6_2279	668
10100	cyberlindnera_jadinii__OG1055__35_2138	cyberlindnera	OG1055	-	0.0	Cyberlindnera_jadinii|35_2138	1685
10155	kazachstania_naganishii__OG1055__49_3996	kazachstania	OG1055	-	0.0	Kazachstania_naganishii|49_3996	715
10154	kazachstania_naganishii__OG1055__49_2172	kazachstania	OG1055	-	0.0	Kazachstania_naganishii|49_2172	682
10255	vanderwaltozyma_polyspora__OG1055__136_2368	vanderwaltozyma	OG1055	-	0.0	Vanderwaltozyma_polyspora|136_2368	692
10470	yarrowia_lipolytica__OG1055__144_4909	yarrowia	OG1055	-	0.0	Yarrowia_lipolytica|144_4909	657
10243	torulaspora_delbrueckii__OG1055__135_4466	torulaspora	OG1055	-	0.0	Torulaspora_delbrueckii|135_4466	723
10277	yHMPu5000034604_sporopachydermia_lactativora_160519__OG1055__170_1056	yHMPu5000034604	OG1055	-	0.0	yHMPu5000034604_Sporopachydermia_lactativora|170_1056	666
10242	torulaspora_delbrueckii__OG1055__135_2391	torulaspora	OG1055	-	0.0	Torulaspora_delbrueckii|135_2391	679
10051	alloascoidea_hylecoeti__OG1055__0_1260	alloascoidea	OG1055	-	0.0	Alloascoidea_hylecoeti|0_1260	682
10266	wickerhamomyces_anomalus__OG1055__139_5516	wickerhamomyces	OG1055	-	0.0	Wickerhamomyces_anomalus|139_5516	670	A0A1E3PAP2
10265	wickerhamomyces_anomalus__OG1055__139_4788	wickerhamomyces	OG1055	-	0.0	Wickerhamomyces_anomalus|139_4788	685	A0A1E3P8V3
10117	debaryomyces_hansenii__OG1055__36_5611	debaryomyces	OG1055	-	0.0	Debaryomyces_hansenii|36_5611	679	Q6BS00
10116	debaryomyces_hansenii__OG1055__36_2774	debaryomyces	OG1055	-	0.0	Debaryomyces_hansenii|36_2774	671	Q6BQF2
10052	alloascoidea_hylecoeti__OG1055__0_335	alloascoidea	OG1055	-	0.0	Alloascoidea_hylecoeti|0_335	666
10139	geotrichum_candidum__OG1055__43_3500	geotrichum	OG1055	-	0.0	Geotrichum_candidum|43_3500	661
10278	yHMPu5000034604_sporopachydermia_lactativora_160519__OG1055__170_3551	yHMPu5000034604	OG1055	-	0.0	yHMPu5000034604_Sporopachydermia_lactativora|170_3551	663
10513	zygosaccharomyces_rouxii__OG1055__342_1878	zygosaccharomyces	OG1055	-	0.0	Zygosaccharomyces_rouxii|342_1878	929
10053	alloascoidea_hylecoeti__OG1055__0_6747	alloascoidea	OG1055	-	0.0	Alloascoidea_hylecoeti|0_6747	670
10515	zygosaccharomyces_rouxii__OG1056__342_2497	zygosaccharomyces	OG1056	-	0.0	Zygosaccharomyces_rouxii|342_2497	422	C5DRZ2
10293	yHMPu5000034957_hanseniaspora_osmophila_160519__OG1056__247_4858	yHMPu5000034957	OG1056	-	0.0	yHMPu5000034957_Hanseniaspora_osmophila|247_4858	425	A0A1E5RHC7
10514	zygosaccharomyces_rouxii__OG1056__342_2383	zygosaccharomyces	OG1056	-	0.0	Zygosaccharomyces_rouxii|342_2383	411	C5E4D4
10472	yarrowia_lipolytica__OG1070__144_5985	yarrowia	OG1070	-	0.0	Yarrowia_lipolytica|144_5985	849
10471	yarrowia_lipolytica__OG1070__144_4453	yarrowia	OG1070	-	0.0	Yarrowia_lipolytica|144_4453	892
10213	ogataea_parapolymorpha__OG1070__104_3796	ogataea	OG1070	-	0.0	Ogataea_parapolymorpha|104_3796	2587
10517	zygosaccharomyces_rouxii__OG1070__342_2584	zygosaccharomyces	OG1070	-	0.0	Zygosaccharomyces_rouxii|342_2584	875	C5DY80
10267	wickerhamomyces_anomalus__OG1070__139_2224	wickerhamomyces	OG1070	-	0.0	Wickerhamomyces_anomalus|139_2224	875	A0A1E3P5I0
10102	cyberlindnera_jadinii__OG1070__35_3346	cyberlindnera	OG1070	-	0.0	Cyberlindnera_jadinii|35_3346	1240
10516	zygosaccharomyces_rouxii__OG1070__342_1820	zygosaccharomyces	OG1070	-	0.0	Zygosaccharomyces_rouxii|342_1820	921	C5DTH2
10294	yHMPu5000034957_hanseniaspora_osmophila_160519__OG1081__247_3875	yHMPu5000034957	OG1081	-	0.0	yHMPu5000034957_Hanseniaspora_osmophila|247_3875	779	A0A1E5RB02
10295	yHMPu5000034957_hanseniaspora_osmophila_160519__OG1081__247_4225	yHMPu5000034957	OG1081	-	0.0	yHMPu5000034957_Hanseniaspora_osmophila|247_4225	829	A0A1E5R9Z3
10156	kazachstania_naganishii__OG1081__49_4728	kazachstania	OG1081	-	0.0	Kazachstania_naganishii|49_4728	715
10518	zygosaccharomyces_rouxii__OG1087__342_3575	zygosaccharomyces	OG1087	-	0.0	Zygosaccharomyces_rouxii|342_3575	743	C5DWJ0
10103	cyberlindnera_jadinii__OG1087__35_4163	cyberlindnera	OG1087	-	0.0	Cyberlindnera_jadinii|35_4163	718
10268	wickerhamomyces_anomalus__OG1087__139_4420	wickerhamomyces	OG1087	-	0.0	Wickerhamomyces_anomalus|139_4420	2823
10104	cyberlindnera_jadinii__OG1087__35_5300	cyberlindnera	OG1087	-	0.0	Cyberlindnera_jadinii|35_5300	668
10214	ogataea_parapolymorpha__OG1103__104_2890	ogataea	OG1103	-	0.0	Ogataea_parapolymorpha|104_2890	1222
10157	kazachstania_naganishii__OG1111__49_1785	kazachstania	OG1111	-	0.0	Kazachstania_naganishii|49_1785	1241
10519	zygosaccharomyces_rouxii__OG1112__342_3079	zygosaccharomyces	OG1112	-	0.0	Zygosaccharomyces_rouxii|342_3079	691	C5DUG8
10296	yHMPu5000034957_hanseniaspora_osmophila_160519__OG1126__247_183	yHMPu5000034957	OG1126	-	0.0	yHMPu5000034957_Hanseniaspora_osmophila|247_183	541	A0A1E5RVV9
10520	zygosaccharomyces_rouxii__OG1129__342_2946	zygosaccharomyces	OG1129	-	0.0	Zygosaccharomyces_rouxii|342_2946	388	C5DXJ1
10297	yHMPu5000034957_hanseniaspora_osmophila_160519__OG1129__247_338	yHMPu5000034957	OG1129	-	0.0	yHMPu5000034957_Hanseniaspora_osmophila|247_338	379	A0A1E5RZI0
10192	komagataella_pastoris__OG1129__52_3430	komagataella	OG1129	-	0.0	Komagataella_pastoris|52_3430	372	C4R6W2
10298	yHMPu5000034957_hanseniaspora_osmophila_160519__OG1137__247_3815	yHMPu5000034957	OG1137	-	0.0	yHMPu5000034957_Hanseniaspora_osmophila|247_3815	403	A0A1E5R0F5
10200	lachancea_thermotolerans__OG1168__64_4726	lachancea	OG1168	-	0.0	Lachancea_thermotolerans|64_4726	1829	C5DIF3
10256	vanderwaltozyma_polyspora__OG1168__136_4778	vanderwaltozyma	OG1168	-	0.0	Vanderwaltozyma_polyspora|136_4778	1832
10233	tortispora_caseinolytica__OG1168__134_991	tortispora	OG1168	-	0.0	Tortispora_caseinolytica|134_991	2552
10072	ascoidea_rubescens__OG1168__6_3213	ascoidea	OG1168	-	0.0	Ascoidea_rubescens|6_3213	1833
10269	wickerhamomyces_anomalus__OG1168__139_3379	wickerhamomyces	OG1168	-	0.0	Wickerhamomyces_anomalus|139_3379	1830	A0A1E3PBB9
10279	yHMPu5000034604_sporopachydermia_lactativora_160519__OG1168__170_1807	yHMPu5000034604	OG1168	-	0.0	yHMPu5000034604_Sporopachydermia_lactativora|170_1807	1823
10244	torulaspora_delbrueckii__OG1168__135_3016	torulaspora	OG1168	-	0.0	Torulaspora_delbrueckii|135_3016	1830
10215	ogataea_parapolymorpha__OG1168__104_307	ogataea	OG1168	-	0.0	Ogataea_parapolymorpha|104_307	1830
10193	komagataella_pastoris__OG1168__52_3261	komagataella	OG1168	-	0.0	Komagataella_pastoris|52_3261	1832	C4R723
10207	lipomyces_starkeyi__OG1168__66_285	lipomyces	OG1168	-	0.0	Lipomyces_starkeyi|66_285	1878
10228	pachysolen_tannophilus__OG1168__106_697	pachysolen	OG1168	-	0.0	Pachysolen_tannophilus|106_697	1829
10299	yHMPu5000034957_hanseniaspora_osmophila_160519__OG1168__247_2328	yHMPu5000034957	OG1168	-	0.0	yHMPu5000034957_Hanseniaspora_osmophila|247_2328	1853	A0A1E5R842
10182	kluyveromyces_lactis__OG1168__50_3364	kluyveromyces	OG1168	-	0.0	Kluyveromyces_lactis|50_3364	1829	Q6CP22
10089	candida_tropicalis__OG1168__30_5444	candida	OG1168	-	0.0	Candida_tropicalis|30_5444	1815	C5MF49
10054	alloascoidea_hylecoeti__OG1168__0_3218	alloascoidea	OG1168	-	0.0	Alloascoidea_hylecoeti|0_3218	1816
10081	candida_apicola__OG1168__13_527	candida	OG1168	-	0.0	Candida_apicola|13_527	1797
10105	cyberlindnera_jadinii__OG1168__35_887	cyberlindnera	OG1168	-	0.0	Cyberlindnera_jadinii|35_887	1830
10473	yarrowia_lipolytica__OG1168__144_4825	yarrowia	OG1168	-	0.0	Yarrowia_lipolytica|144_4825	1820
10474	yarrowia_lipolytica__OG1168__144_736	yarrowia	OG1168	-	0.0	Yarrowia_lipolytica|144_736	1820
10118	debaryomyces_hansenii__OG1168__36_4638	debaryomyces	OG1168	-	0.0	Debaryomyces_hansenii|36_4638	1821	B5RTE2
10130	eremothecium_gossypii__OG1168__40_1387	eremothecium	OG1168	-	0.0	Eremothecium_gossypii|40_1387	1819
10140	geotrichum_candidum__OG1168__43_2763	geotrichum	OG1168	-	0.0	Geotrichum_candidum|43_2763	1826
10521	zygosaccharomyces_rouxii__OG1168__342_2436	zygosaccharomyces	OG1168	-	0.0	Zygosaccharomyces_rouxii|342_2436	1833	C5DXZ3
10187	kluyveromyces_marxianus__OG1168__51_3281	kluyveromyces	OG1168	-	0.0	Kluyveromyces_marxianus|51_3281	1831	W0TC72
10158	kazachstania_naganishii__OG1168__49_2924	kazachstania	OG1168	-	0.0	Kazachstania_naganishii|49_2924	1829
10300	yHMPu5000034957_hanseniaspora_osmophila_160519__OG1180__247_2085	yHMPu5000034957	OG1180	-	0.0	yHMPu5000034957_Hanseniaspora_osmophila|247_2085	336	A0A1E5R2L8
10216	ogataea_parapolymorpha__OG1193__104_4467	ogataea	OG1193	-	0.0	Ogataea_parapolymorpha|104_4467	1582
10301	yHMPu5000034957_hanseniaspora_osmophila_160519__OG1193__247_2848	yHMPu5000034957	OG1193	-	0.0	yHMPu5000034957_Hanseniaspora_osmophila|247_2848	438	A0A1E5RH10
10522	zygosaccharomyces_rouxii__OG1208__342_1414	zygosaccharomyces	OG1208	-	0.0	Zygosaccharomyces_rouxii|342_1414	486	C5E4Z1
10523	zygosaccharomyces_rouxii__OG1218__342_2786	zygosaccharomyces	OG1218	-	0.0	Zygosaccharomyces_rouxii|342_2786	505	C5DTE8
10475	yarrowia_lipolytica__OG1230__144_1002	yarrowia	OG1230	-	0.0	Yarrowia_lipolytica|144_1002	1226
10524	zygosaccharomyces_rouxii__OG1230__342_1821	zygosaccharomyces	OG1230	-	0.0	Zygosaccharomyces_rouxii|342_1821	1175	C5DPK3
10106	cyberlindnera_jadinii__OG1230__35_5581	cyberlindnera	OG1230	-	0.0	Cyberlindnera_jadinii|35_5581	1179
10159	kazachstania_naganishii__OG1230__49_1230	kazachstania	OG1230	-	0.0	Kazachstania_naganishii|49_1230	1137
10302	yHMPu5000034957_hanseniaspora_osmophila_160519__OG1230__247_406	yHMPu5000034957	OG1230	-	0.0	yHMPu5000034957_Hanseniaspora_osmophila|247_406	1183	A0A1E5R4U3
10257	vanderwaltozyma_polyspora__OG1230__136_5403	vanderwaltozyma	OG1230	-	0.0	Vanderwaltozyma_polyspora|136_5403	1173
10141	geotrichum_candidum__OG1240__43_4111	geotrichum	OG1240	-	0.0	Geotrichum_candidum|43_4111	688
10303	yHMPu5000034957_hanseniaspora_osmophila_160519__OG1240__247_797	yHMPu5000034957	OG1240	-	0.0	yHMPu5000034957_Hanseniaspora_osmophila|247_797	706	A0A1E5REQ9
10476	yarrowia_lipolytica__OG1240__144_6408	yarrowia	OG1240	-	0.0	Yarrowia_lipolytica|144_6408	691
10160	kazachstania_naganishii__OG1240__49_1944	kazachstania	OG1240	-	0.0	Kazachstania_naganishii|49_1944	698
10525	zygosaccharomyces_rouxii__OG1240__342_1680	zygosaccharomyces	OG1240	-	0.0	Zygosaccharomyces_rouxii|342_1680	695	C5DYF9
10526	zygosaccharomyces_rouxii__OG1254__342_3348	zygosaccharomyces	OG1254	-	0.0	Zygosaccharomyces_rouxii|342_3348	979	C5DQ53
10304	yHMPu5000034957_hanseniaspora_osmophila_160519__OG1264__247_4105	yHMPu5000034957	OG1264	-	0.0	yHMPu5000034957_Hanseniaspora_osmophila|247_4105	513	A0A1E5RVC3
10217	ogataea_parapolymorpha__OG1264__104_2650	ogataea	OG1264	-	0.0	Ogataea_parapolymorpha|104_2650	4865
10055	alloascoidea_hylecoeti__OG1266__0_2971	alloascoidea	OG1266	-	0.0	Alloascoidea_hylecoeti|0_2971	685
10305	yHMPu5000034957_hanseniaspora_osmophila_160519__OG1276__247_1833	yHMPu5000034957	OG1276	-	0.0	yHMPu5000034957_Hanseniaspora_osmophila|247_1833	572	A0A1E5R5D1
10527	zygosaccharomyces_rouxii__OG1276__342_450	zygosaccharomyces	OG1276	-	0.0	Zygosaccharomyces_rouxii|342_450	640	C5DQP3
10528	zygosaccharomyces_rouxii__OG1287__342_869	zygosaccharomyces	OG1287	-	0.0	Zygosaccharomyces_rouxii|342_869	170	C5DSX9
10306	yHMPu5000034957_hanseniaspora_osmophila_160519__OG1302__247_1569	yHMPu5000034957	OG1302	-	0.0	yHMPu5000034957_Hanseniaspora_osmophila|247_1569	619	A0A1E5RIF2
10529	zygosaccharomyces_rouxii__OG1302__342_405	zygosaccharomyces	OG1302	-	0.0	Zygosaccharomyces_rouxii|342_405	569	C5DZ94
10307	yHMPu5000034957_hanseniaspora_osmophila_160519__OG1303__247_3170	yHMPu5000034957	OG1303	-	0.0	yHMPu5000034957_Hanseniaspora_osmophila|247_3170	451	A0A1E5RHT2
10308	yHMPu5000034957_hanseniaspora_osmophila_160519__OG1306__247_169	yHMPu5000034957	OG1306	-	0.0	yHMPu5000034957_Hanseniaspora_osmophila|247_169	335	A0A1E5R7D5
10531	zygosaccharomyces_rouxii__OG1310__342_1899	zygosaccharomyces	OG1310	-	0.0	Zygosaccharomyces_rouxii|342_1899	491	C5DSG8
10530	zygosaccharomyces_rouxii__OG1310__342_1629	zygosaccharomyces	OG1310	-	0.0	Zygosaccharomyces_rouxii|342_1629	508	C5DXX0
10477	yarrowia_lipolytica__OG1313__144_2802	yarrowia	OG1313	-	0.0	Yarrowia_lipolytica|144_2802	1191
10532	zygosaccharomyces_rouxii__OG1313__342_2048	zygosaccharomyces	OG1313	-	0.0	Zygosaccharomyces_rouxii|342_2048	1177	C5DT23
10218	ogataea_parapolymorpha__OG1313__104_2643	ogataea	OG1313	-	0.0	Ogataea_parapolymorpha|104_2643	1652
10161	kazachstania_naganishii__OG1313__49_1528	kazachstania	OG1313	-	0.0	Kazachstania_naganishii|49_1528	1732
10309	yHMPu5000034957_hanseniaspora_osmophila_160519__OG1313__247_513	yHMPu5000034957	OG1313	-	0.0	yHMPu5000034957_Hanseniaspora_osmophila|247_513	1176	A0A1E5RFF1
10533	zygosaccharomyces_rouxii__OG1316__342_1735	zygosaccharomyces	OG1316	-	0.0	Zygosaccharomyces_rouxii|342_1735	1908	C5E4P6
10310	yHMPu5000034957_hanseniaspora_osmophila_160519__OG1316__247_264	yHMPu5000034957	OG1316	-	0.0	yHMPu5000034957_Hanseniaspora_osmophila|247_264	1899	A0A1E5RE92
10478	yarrowia_lipolytica__OG1316__144_2041	yarrowia	OG1316	-	0.0	Yarrowia_lipolytica|144_2041	1855
10245	torulaspora_delbrueckii__OG1316__135_1859	torulaspora	OG1316	-	0.0	Torulaspora_delbrueckii|135_1859	2482
10107	cyberlindnera_jadinii__OG1316__35_3509	cyberlindnera	OG1316	-	0.0	Cyberlindnera_jadinii|35_3509	1872
10162	kazachstania_naganishii__OG1316__49_2197	kazachstania	OG1316	-	0.0	Kazachstania_naganishii|49_2197	1890
10534	zygosaccharomyces_rouxii__OG1318__342_3686	zygosaccharomyces	OG1318	-	0.0	Zygosaccharomyces_rouxii|342_3686	647	C5DTB4
10311	yHMPu5000034957_hanseniaspora_osmophila_160519__OG1337__247_414	yHMPu5000034957	OG1337	-	0.0	yHMPu5000034957_Hanseniaspora_osmophila|247_414	747	A0A1E5R0H2
10535	zygosaccharomyces_rouxii__OG1355__342_360	zygosaccharomyces	OG1355	-	0.0	Zygosaccharomyces_rouxii|342_360	530	C5DWE0
10312	yHMPu5000034957_hanseniaspora_osmophila_160519__OG1357__247_3990	yHMPu5000034957	OG1357	-	0.0	yHMPu5000034957_Hanseniaspora_osmophila|247_3990	725	A0A1E5RH47
10536	zygosaccharomyces_rouxii__OG1357__342_716	zygosaccharomyces	OG1357	-	0.0	Zygosaccharomyces_rouxii|342_716	721	C5DZC9
10163	kazachstania_naganishii__OG1360__49_3301	kazachstania	OG1360	-	0.0	Kazachstania_naganishii|49_3301	1038
10313	yHMPu5000034957_hanseniaspora_osmophila_160519__OG1360__247_2945	yHMPu5000034957	OG1360	-	0.0	yHMPu5000034957_Hanseniaspora_osmophila|247_2945	1120	A0A1E5RI91
10537	zygosaccharomyces_rouxii__OG1360__342_877	zygosaccharomyces	OG1360	-	0.0	Zygosaccharomyces_rouxii|342_877	1064	C5DS84
10119	debaryomyces_hansenii__OG1377__36_914	debaryomyces	OG1377	-	0.0	Debaryomyces_hansenii|36_914	1462
10538	zygosaccharomyces_rouxii__OG1380__342_1249	zygosaccharomyces	OG1380	-	0.0	Zygosaccharomyces_rouxii|342_1249	486	C5DYS0
10073	ascoidea_rubescens__OG1380__6_3153	ascoidea	OG1380	-	0.0	Ascoidea_rubescens|6_3153	2783
10539	zygosaccharomyces_rouxii__OG1388__342_2264	zygosaccharomyces	OG1388	-	0.0	Zygosaccharomyces_rouxii|342_2264	700	C5E1C8
10314	yHMPu5000034957_hanseniaspora_osmophila_160519__OG1390__247_4839	yHMPu5000034957	OG1390	-	0.0	yHMPu5000034957_Hanseniaspora_osmophila|247_4839	768	A0A1E5RI75
10540	zygosaccharomyces_rouxii__OG1394__342_1351	zygosaccharomyces	OG1394	-	0.0	Zygosaccharomyces_rouxii|342_1351	611	C5DR28
10164	kazachstania_naganishii__OG1394__49_2154	kazachstania	OG1394	-	0.0	Kazachstania_naganishii|49_2154	1442
10541	zygosaccharomyces_rouxii__OG1422__342_2410	zygosaccharomyces	OG1422	-	0.0	Zygosaccharomyces_rouxii|342_2410	782	C5E063
10165	kazachstania_naganishii__OG1422__49_1694	kazachstania	OG1422	-	0.0	Kazachstania_naganishii|49_1694	1560
10131	eremothecium_gossypii__OG1422__40_2070	eremothecium	OG1422	-	0.0	Eremothecium_gossypii|40_2070	2073
10542	zygosaccharomyces_rouxii__OG1432__342_2239	zygosaccharomyces	OG1432	-	0.0	Zygosaccharomyces_rouxii|342_2239	361	C5E4J1
10120	debaryomyces_hansenii__OG1432__36_4842	debaryomyces	OG1432	-	0.0	Debaryomyces_hansenii|36_4842	360	Q6BRB0
10246	torulaspora_delbrueckii__OG1433__135_1616	torulaspora	OG1433	-	0.0	Torulaspora_delbrueckii|135_1616	3254
10315	yHMPu5000034957_hanseniaspora_osmophila_160519__OG1434__247_3610	yHMPu5000034957	OG1434	-	0.0	yHMPu5000034957_Hanseniaspora_osmophila|247_3610	813	A0A1E5RAY8
10544	zygosaccharomyces_rouxii__OG1445__342_3285	zygosaccharomyces	OG1445	-	0.0	Zygosaccharomyces_rouxii|342_3285	583	C5DSB2
10543	zygosaccharomyces_rouxii__OG1445__342_1822	zygosaccharomyces	OG1445	-	0.0	Zygosaccharomyces_rouxii|342_1822	583	C5E0C7
10075	ascoidea_rubescens__OG1446__6_5217	ascoidea	OG1446	-	0.0	Ascoidea_rubescens|6_5217	364
10074	ascoidea_rubescens__OG1446__6_4527	ascoidea	OG1446	-	0.0	Ascoidea_rubescens|6_4527	364
10479	yarrowia_lipolytica__OG1463__144_4874	yarrowia	OG1463	-	0.0	Yarrowia_lipolytica|144_4874	2086
10219	ogataea_parapolymorpha__OG1463__104_2421	ogataea	OG1463	-	0.0	Ogataea_parapolymorpha|104_2421	2765
10166	kazachstania_naganishii__OG1463__49_3621	kazachstania	OG1463	-	0.0	Kazachstania_naganishii|49_3621	2047
10108	cyberlindnera_jadinii__OG1463__35_676	cyberlindnera	OG1463	-	0.0	Cyberlindnera_jadinii|35_676	2054
10545	zygosaccharomyces_rouxii__OG1468__342_1901	zygosaccharomyces	OG1468	-	0.0	Zygosaccharomyces_rouxii|342_1901	396
10546	zygosaccharomyces_rouxii__OG1473__342_2349	zygosaccharomyces	OG1473	-	0.0	Zygosaccharomyces_rouxii|342_2349	466	C5E0A7
10547	zygosaccharomyces_rouxii__OG1487__342_2613	zygosaccharomyces	OG1487	-	0.0	Zygosaccharomyces_rouxii|342_2613	412	C5E0P0
10548	zygosaccharomyces_rouxii__OG1488__342_3380	zygosaccharomyces	OG1488	-	0.0	Zygosaccharomyces_rouxii|342_3380	489	C5DVM4
10549	zygosaccharomyces_rouxii__OG1498__342_1385	zygosaccharomyces	OG1498	-	0.0	Zygosaccharomyces_rouxii|342_1385	300	C5DQI2
10550	zygosaccharomyces_rouxii__OG1502__342_2189	zygosaccharomyces	OG1502	-	0.0	Zygosaccharomyces_rouxii|342_2189	348	C5DXY7
10551	zygosaccharomyces_rouxii__OG1516__342_3469	zygosaccharomyces	OG1516	-	0.0	Zygosaccharomyces_rouxii|342_3469	382	C5DZ08
10552	zygosaccharomyces_rouxii__OG1556__342_1254	zygosaccharomyces	OG1556	-	0.0	Zygosaccharomyces_rouxii|342_1254	431	C5DS15
10121	debaryomyces_hansenii__OG1565__36_1699	debaryomyces	OG1565	-	0.0	Debaryomyces_hansenii|36_1699	729	Q6BV32
10553	zygosaccharomyces_rouxii__OG1565__342_2101	zygosaccharomyces	OG1565	-	0.0	Zygosaccharomyces_rouxii|342_2101	732	C5DVX4
10316	yHMPu5000034957_hanseniaspora_osmophila_160519__OG1565__247_4215	yHMPu5000034957	OG1565	-	0.0	yHMPu5000034957_Hanseniaspora_osmophila|247_4215	729	A0A1E5R1G4
10554	zygosaccharomyces_rouxii__OG1567__342_2826	zygosaccharomyces	OG1567	-	0.0	Zygosaccharomyces_rouxii|342_2826	105
10247	torulaspora_delbrueckii__OG1589__135_1279	torulaspora	OG1589	-	0.0	Torulaspora_delbrueckii|135_1279	2136
10142	geotrichum_candidum__OG1589__43_3166	geotrichum	OG1589	-	0.0	Geotrichum_candidum|43_3166	2125
10258	vanderwaltozyma_polyspora__OG1589__136_3262	vanderwaltozyma	OG1589	-	0.0	Vanderwaltozyma_polyspora|136_3262	2139
10082	candida_apicola__OG1589__13_633	candida	OG1589	-	0.0	Candida_apicola|13_633	2120
10090	candida_tropicalis__OG1589__30_2456	candida	OG1589	-	0.0	Candida_tropicalis|30_2456	2125	C5MDD3
10056	alloascoidea_hylecoeti__OG1589__0_5794	alloascoidea	OG1589	-	0.0	Alloascoidea_hylecoeti|0_5794	2548
10122	debaryomyces_hansenii__OG1589__36_3012	debaryomyces	OG1589	-	0.0	Debaryomyces_hansenii|36_3012	2738	B5RUT7
10555	zygosaccharomyces_rouxii__OG1589__342_4002	zygosaccharomyces	OG1589	-	0.0	Zygosaccharomyces_rouxii|342_4002	2138	C5DQS4
10317	yHMPu5000034957_hanseniaspora_osmophila_160519__OG1589__247_629	yHMPu5000034957	OG1589	-	0.0	yHMPu5000034957_Hanseniaspora_osmophila|247_629	2194	A0A1E5RAK7
10132	eremothecium_gossypii__OG1589__40_839	eremothecium	OG1589	-	0.0	Eremothecium_gossypii|40_839	2144
10076	ascoidea_rubescens__OG1589__6_3056	ascoidea	OG1589	-	0.0	Ascoidea_rubescens|6_3056	2158
10280	yHMPu5000034604_sporopachydermia_lactativora_160519__OG1589__170_4529	yHMPu5000034604	OG1589	-	0.0	yHMPu5000034604_Sporopachydermia_lactativora|170_4529	2133
10109	cyberlindnera_jadinii__OG1589__35_4706	cyberlindnera	OG1589	-	0.0	Cyberlindnera_jadinii|35_4706	2125
10480	yarrowia_lipolytica__OG1589__144_4059	yarrowia	OG1589	-	0.0	Yarrowia_lipolytica|144_4059	2119
10167	kazachstania_naganishii__OG1589__49_3032	kazachstania	OG1589	-	0.0	Kazachstania_naganishii|49_3032	2075
10270	wickerhamomyces_anomalus__OG1589__139_5358	wickerhamomyces	OG1589	-	0.0	Wickerhamomyces_anomalus|139_5358	2133	A0A1E3P606
10318	yHMPu5000034957_hanseniaspora_osmophila_160519__OG1595__247_2933	yHMPu5000034957	OG1595	-	0.0	yHMPu5000034957_Hanseniaspora_osmophila|247_2933	565	A0A1E5R1K4
10556	zygosaccharomyces_rouxii__OG1596__342_3234	zygosaccharomyces	OG1596	-	0.0	Zygosaccharomyces_rouxii|342_3234	537	C5E4H6
10220	ogataea_parapolymorpha__OG1597__104_833	ogataea	OG1597	-	0.0	Ogataea_parapolymorpha|104_833	1917
10481	yarrowia_lipolytica__OG1597__144_817	yarrowia	OG1597	-	0.0	Yarrowia_lipolytica|144_817	1404
10110	cyberlindnera_jadinii__OG1597__35_3370	cyberlindnera	OG1597	-	0.0	Cyberlindnera_jadinii|35_3370	1396
10319	yHMPu5000034957_hanseniaspora_osmophila_160519__OG1597__247_1891	yHMPu5000034957	OG1597	-	0.0	yHMPu5000034957_Hanseniaspora_osmophila|247_1891	1285	A0A1E5RGL7
10169	kazachstania_naganishii__OG1597__49_3695	kazachstania	OG1597	-	0.0	Kazachstania_naganishii|49_3695	1424
10168	kazachstania_naganishii__OG1597__49_1428	kazachstania	OG1597	-	0.0	Kazachstania_naganishii|49_1428	1675
10057	alloascoidea_hylecoeti__OG1615__0_708	alloascoidea	OG1615	-	0.0	Alloascoidea_hylecoeti|0_708	323
10557	zygosaccharomyces_rouxii__OG1621__342_4588	zygosaccharomyces	OG1621	-	0.0	Zygosaccharomyces_rouxii|342_4588	1589	C5DVG6
10133	eremothecium_gossypii__OG1621__40_3100	eremothecium	OG1621	-	0.0	Eremothecium_gossypii|40_3100	2840
10248	torulaspora_delbrueckii__OG1621__135_3779	torulaspora	OG1621	-	0.0	Torulaspora_delbrueckii|135_3779	1918
10221	ogataea_parapolymorpha__OG1621__104_2045	ogataea	OG1621	-	0.0	Ogataea_parapolymorpha|104_2045	2203
10234	tortispora_caseinolytica__OG1621__134_4047	tortispora	OG1621	-	0.0	Tortispora_caseinolytica|134_4047	1976
10058	alloascoidea_hylecoeti__OG1621__0_1080	alloascoidea	OG1621	-	0.0	Alloascoidea_hylecoeti|0_1080	1557
10170	kazachstania_naganishii__OG1621__49_125	kazachstania	OG1621	-	0.0	Kazachstania_naganishii|49_125	1666
10482	yarrowia_lipolytica__OG1621__144_5904	yarrowia	OG1621	-	0.0	Yarrowia_lipolytica|144_5904	1556
10320	yHMPu5000034957_hanseniaspora_osmophila_160519__OG1622__247_1838	yHMPu5000034957	OG1622	-	0.0	yHMPu5000034957_Hanseniaspora_osmophila|247_1838	824	A0A1E5R337
10483	yarrowia_lipolytica__OG1622__144_1103	yarrowia	OG1622	-	0.0	Yarrowia_lipolytica|144_1103	864
10558	zygosaccharomyces_rouxii__OG1622__342_403	zygosaccharomyces	OG1622	-	0.0	Zygosaccharomyces_rouxii|342_403	767	C5DWD1
10091	candida_tropicalis__OG1622__30_2826	candida	OG1622	-	0.0	Candida_tropicalis|30_2826	787
10171	kazachstania_naganishii__OG1622__49_1974	kazachstania	OG1622	-	0.0	Kazachstania_naganishii|49_1974	782
10484	yarrowia_lipolytica__OG1629__144_1612	yarrowia	OG1629	-	0.0	Yarrowia_lipolytica|144_1612	499
10559	zygosaccharomyces_rouxii__OG1629__342_4232	zygosaccharomyces	OG1629	-	0.0	Zygosaccharomyces_rouxii|342_4232	494	C5DXA8
10172	kazachstania_naganishii__OG1629__49_2874	kazachstania	OG1629	-	0.0	Kazachstania_naganishii|49_2874	674
10322	yHMPu5000034957_hanseniaspora_osmophila_160519__OG1630__247_4771	yHMPu5000034957	OG1630	-	0.0	yHMPu5000034957_Hanseniaspora_osmophila|247_4771	492	A0A1E5RI49
10321	yHMPu5000034957_hanseniaspora_osmophila_160519__OG1630__247_2212	yHMPu5000034957	OG1630	-	0.0	yHMPu5000034957_Hanseniaspora_osmophila|247_2212	530	A0A1E5RH78
10485	yarrowia_lipolytica__OG1630__144_4465	yarrowia	OG1630	-	0.0	Yarrowia_lipolytica|144_4465	439
10560	zygosaccharomyces_rouxii__OG1634__342_3257	zygosaccharomyces	OG1634	-	0.0	Zygosaccharomyces_rouxii|342_3257	900	C5E0Q5
10486	yarrowia_lipolytica__OG1634__144_5141	yarrowia	OG1634	-	0.0	Yarrowia_lipolytica|144_5141	800
10323	yHMPu5000034957_hanseniaspora_osmophila_160519__OG1650__247_1208	yHMPu5000034957	OG1650	-	0.0	yHMPu5000034957_Hanseniaspora_osmophila|247_1208	417	A0A1E5RGX6
10561	zygosaccharomyces_rouxii__OG1650__342_3426	zygosaccharomyces	OG1650	-	0.0	Zygosaccharomyces_rouxii|342_3426	422	C5DRL3
10235	tortispora_caseinolytica__OG1659__134_2153	tortispora	OG1659	-	0.0	Tortispora_caseinolytica|134_2153	2077
10143	geotrichum_candidum__OG1659__43_7111	geotrichum	OG1659	-	0.0	Geotrichum_candidum|43_7111	683
10111	cyberlindnera_jadinii__OG1659__35_1989	cyberlindnera	OG1659	-	0.0	Cyberlindnera_jadinii|35_1989	685
10487	yarrowia_lipolytica__OG1659__144_5779	yarrowia	OG1659	-	0.0	Yarrowia_lipolytica|144_5779	691
10324	yHMPu5000034957_hanseniaspora_osmophila_160519__OG1659__247_2969	yHMPu5000034957	OG1659	-	0.0	yHMPu5000034957_Hanseniaspora_osmophila|247_2969	698	A0A1E5S0F9
10562	zygosaccharomyces_rouxii__OG1683__342_1518	zygosaccharomyces	OG1683	-	0.0	Zygosaccharomyces_rouxii|342_1518	568	C5E025
10325	yHMPu5000034957_hanseniaspora_osmophila_160519__OG1683__247_757	yHMPu5000034957	OG1683	-	0.0	yHMPu5000034957_Hanseniaspora_osmophila|247_757	576	A0A1E5RVH3
10326	yHMPu5000034957_hanseniaspora_osmophila_160519__OG1684__247_4443	yHMPu5000034957	OG1684	-	0.0	yHMPu5000034957_Hanseniaspora_osmophila|247_4443	469	A0A1E5R7C2
10327	yHMPu5000034957_hanseniaspora_osmophila_160519__OG1685__247_1131	yHMPu5000034957	OG1685	-	0.0	yHMPu5000034957_Hanseniaspora_osmophila|247_1131	473	A0A1E5RI06
10328	yHMPu5000034957_hanseniaspora_osmophila_160519__OG1695__247_2352	yHMPu5000034957	OG1695	-	0.0	yHMPu5000034957_Hanseniaspora_osmophila|247_2352	464	A0A1E5R0U7
10563	zygosaccharomyces_rouxii__OG1696__342_521	zygosaccharomyces	OG1696	-	0.0	Zygosaccharomyces_rouxii|342_521	325	C5DW24
10201	lachancea_thermotolerans__OG1710__64_3753	lachancea	OG1710	-	0.0	Lachancea_thermotolerans|64_3753	2230	C5DBX3
10194	komagataella_pastoris__OG1710__52_3375	komagataella	OG1710	-	0.0	Komagataella_pastoris|52_3375	2215	C4QXW1
10281	yHMPu5000034604_sporopachydermia_lactativora_160519__OG1710__170_4177	yHMPu5000034604	OG1710	-	0.0	yHMPu5000034604_Sporopachydermia_lactativora|170_4177	2233
10208	lipomyces_starkeyi__OG1710__66_2363	lipomyces	OG1710	-	0.0	Lipomyces_starkeyi|66_2363	2234
10222	ogataea_parapolymorpha__OG1710__104_3581	ogataea	OG1710	-	0.0	Ogataea_parapolymorpha|104_3581	2216
10112	cyberlindnera_jadinii__OG1710__35_3016	cyberlindnera	OG1710	-	0.0	Cyberlindnera_jadinii|35_3016	2241
10271	wickerhamomyces_anomalus__OG1710__139_1669	wickerhamomyces	OG1710	-	0.0	Wickerhamomyces_anomalus|139_1669	2245	A0A1E3NXV4
10229	pachysolen_tannophilus__OG1710__106_4313	pachysolen	OG1710	-	0.0	Pachysolen_tannophilus|106_4313	2278
10260	vanderwaltozyma_polyspora__OG1710__136_3083	vanderwaltozyma	OG1710	-	0.0	Vanderwaltozyma_polyspora|136_3083	2030
10259	vanderwaltozyma_polyspora__OG1710__136_1278	vanderwaltozyma	OG1710	-	0.0	Vanderwaltozyma_polyspora|136_1278	2231
10564	zygosaccharomyces_rouxii__OG1710__342_3917	zygosaccharomyces	OG1710	-	0.0	Zygosaccharomyces_rouxii|342_3917	2231
10092	candida_tropicalis__OG1710__30_579	candida	OG1710	-	0.0	Candida_tropicalis|30_579	2223
10060	alloascoidea_hylecoeti__OG1710__0_490	alloascoidea	OG1710	-	0.0	Alloascoidea_hylecoeti|0_490	2239
10059	alloascoidea_hylecoeti__OG1710__0_2893	alloascoidea	OG1710	-	0.0	Alloascoidea_hylecoeti|0_2893	2242
10236	tortispora_caseinolytica__OG1710__134_2946	tortispora	OG1710	-	0.0	Tortispora_caseinolytica|134_2946	2229
10249	torulaspora_delbrueckii__OG1710__135_329	torulaspora	OG1710	-	0.0	Torulaspora_delbrueckii|135_329	2226
10188	kluyveromyces_marxianus__OG1710__51_1910	kluyveromyces	OG1710	-	0.0	Kluyveromyces_marxianus|51_1910	2232	W0TEH6
10488	yarrowia_lipolytica__OG1710__144_535	yarrowia	OG1710	-	0.0	Yarrowia_lipolytica|144_535	2252
10083	candida_apicola__OG1710__13_618	candida	OG1710	-	0.0	Candida_apicola|13_618	2169
10329	yHMPu5000034957_hanseniaspora_osmophila_160519__OG1710__247_342	yHMPu5000034957	OG1710	-	0.0	yHMPu5000034957_Hanseniaspora_osmophila|247_342	2219	A0A1E5RF05
10145	geotrichum_candidum__OG1710__43_5052	geotrichum	OG1710	-	0.0	Geotrichum_candidum|43_5052	2237
10144	geotrichum_candidum__OG1710__43_4434	geotrichum	OG1710	-	0.0	Geotrichum_candidum|43_4434	2247
10173	kazachstania_naganishii__OG1710__49_3321	kazachstania	OG1710	-	0.0	Kazachstania_naganishii|49_3321	2242
10077	ascoidea_rubescens__OG1710__6_3503	ascoidea	OG1710	-	0.0	Ascoidea_rubescens|6_3503	2495
10134	eremothecium_gossypii__OG1710__40_3926	eremothecium	OG1710	-	0.0	Eremothecium_gossypii|40_3926	2231
10183	kluyveromyces_lactis__OG1710__50_4694	kluyveromyces	OG1710	-	0.0	Kluyveromyces_lactis|50_4694	2231	Q6CL34
10123	debaryomyces_hansenii__OG1710__36_1655	debaryomyces	OG1710	-	0.0	Debaryomyces_hansenii|36_1655	2225
10189	kluyveromyces_marxianus__OG1714__51_2708	kluyveromyces	OG1714	-	0.0	Kluyveromyces_marxianus|51_2708	1386	W0TGV0
10250	torulaspora_delbrueckii__OG1714__135_2415	torulaspora	OG1714	-	0.0	Torulaspora_delbrueckii|135_2415	1388
10230	pachysolen_tannophilus__OG1714__106_4070	pachysolen	OG1714	-	0.0	Pachysolen_tannophilus|106_4070	1400
10078	ascoidea_rubescens__OG1714__6_5689	ascoidea	OG1714	-	0.0	Ascoidea_rubescens|6_5689	1434
10061	alloascoidea_hylecoeti__OG1714__0_8601	alloascoidea	OG1714	-	0.0	Alloascoidea_hylecoeti|0_8601	1415
10330	yHMPu5000034957_hanseniaspora_osmophila_160519__OG1714__247_2152	yHMPu5000034957	OG1714	-	0.0	yHMPu5000034957_Hanseniaspora_osmophila|247_2152	1375	A0A1E5RBP3
10146	geotrichum_candidum__OG1714__43_5860	geotrichum	OG1714	-	0.0	Geotrichum_candidum|43_5860	1413
10084	candida_apicola__OG1714__13_575	candida	OG1714	-	0.0	Candida_apicola|13_575	1364
10261	vanderwaltozyma_polyspora__OG1714__136_4742	vanderwaltozyma	OG1714	-	0.0	Vanderwaltozyma_polyspora|136_4742	1381
10223	ogataea_parapolymorpha__OG1714__104_4142	ogataea	OG1714	-	0.0	Ogataea_parapolymorpha|104_4142	1374
10135	eremothecium_gossypii__OG1714__40_1069	eremothecium	OG1714	-	0.0	Eremothecium_gossypii|40_1069	1385
10184	kluyveromyces_lactis__OG1714__50_4544	kluyveromyces	OG1714	-	0.0	Kluyveromyces_lactis|50_4544	1385	Q6CVV0
10113	cyberlindnera_jadinii__OG1714__35_1449	cyberlindnera	OG1714	-	0.0	Cyberlindnera_jadinii|35_1449	1390
10195	komagataella_pastoris__OG1714__52_952	komagataella	OG1714	-	0.0	Komagataella_pastoris|52_952	1400	C4QXL0
10202	lachancea_thermotolerans__OG1714__64_3151	lachancea	OG1714	-	0.0	Lachancea_thermotolerans|64_3151	1397	C5DL66
10282	yHMPu5000034604_sporopachydermia_lactativora_160519__OG1714__170_1532	yHMPu5000034604	OG1714	-	0.0	yHMPu5000034604_Sporopachydermia_lactativora|170_1532	1435
10237	tortispora_caseinolytica__OG1714__134_3655	tortispora	OG1714	-	0.0	Tortispora_caseinolytica|134_3655	1368
10565	zygosaccharomyces_rouxii__OG1714__342_118	zygosaccharomyces	OG1714	-	0.0	Zygosaccharomyces_rouxii|342_118	1379	C5DUG5
10209	lipomyces_starkeyi__OG1714__66_2758	lipomyces	OG1714	-	0.0	Lipomyces_starkeyi|66_2758	1416
10489	yarrowia_lipolytica__OG1714__144_722	yarrowia	OG1714	-	0.0	Yarrowia_lipolytica|144_722	1395
10272	wickerhamomyces_anomalus__OG1714__139_3280	wickerhamomyces	OG1714	-	0.0	Wickerhamomyces_anomalus|139_3280	1394	A0A1E3P3W7
10174	kazachstania_naganishii__OG1714__49_4204	kazachstania	OG1714	-	0.0	Kazachstania_naganishii|49_4204	1387
10566	zygosaccharomyces_rouxii__OG1724__342_3902	zygosaccharomyces	OG1724	-	0.0	Zygosaccharomyces_rouxii|342_3902	708	C5E048
10331	yHMPu5000034957_hanseniaspora_osmophila_160519__OG1724__247_2012	yHMPu5000034957	OG1724	-	0.0	yHMPu5000034957_Hanseniaspora_osmophila|247_2012	716	A0A1E5RVP7
10062	alloascoidea_hylecoeti__OG1724__0_3909	alloascoidea	OG1724	-	0.0	Alloascoidea_hylecoeti|0_3909	711
10332	yHMPu5000034957_hanseniaspora_osmophila_160519__OG1730__247_2573	yHMPu5000034957	OG1730	-	0.0	yHMPu5000034957_Hanseniaspora_osmophila|247_2573	384	A0A1E5QZZ4
10333	yHMPu5000034957_hanseniaspora_osmophila_160519__OG1744__247_687	yHMPu5000034957	OG1744	-	0.0	yHMPu5000034957_Hanseniaspora_osmophila|247_687	411	A0A1E5R2L0
10334	yHMPu5000034957_hanseniaspora_osmophila_160519__OG1746__247_623	yHMPu5000034957	OG1746	-	0.0	yHMPu5000034957_Hanseniaspora_osmophila|247_623	260	A0A1E5RVR1
10063	alloascoidea_hylecoeti__OG1758__0_8449	alloascoidea	OG1758	-	0.0	Alloascoidea_hylecoeti|0_8449	379
10567	zygosaccharomyces_rouxii__OG1759__342_1785	zygosaccharomyces	OG1759	-	0.0	Zygosaccharomyces_rouxii|342_1785	453	C5E1F8
10335	yHMPu5000034957_hanseniaspora_osmophila_160519__OG1774__247_3782	yHMPu5000034957	OG1774	-	0.0	yHMPu5000034957_Hanseniaspora_osmophila|247_3782	1338	A0A1E5R5I3
10568	zygosaccharomyces_rouxii__OG1774__342_2028	zygosaccharomyces	OG1774	-	0.0	Zygosaccharomyces_rouxii|342_2028	1353	C5DRE1
10336	yHMPu5000034957_hanseniaspora_osmophila_160519__OG1785__247_3379	yHMPu5000034957	OG1785	-	0.0	yHMPu5000034957_Hanseniaspora_osmophila|247_3379	503	A0A1E5RZL4
10569	zygosaccharomyces_rouxii__OG1785__342_2030	zygosaccharomyces	OG1785	-	0.0	Zygosaccharomyces_rouxii|342_2030	515	C5E4B3
10570	zygosaccharomyces_rouxii__OG1786__342_2598	zygosaccharomyces	OG1786	-	0.0	Zygosaccharomyces_rouxii|342_2598	368	C5DW19
10337	yHMPu5000034957_hanseniaspora_osmophila_160519__OG1788__247_2237	yHMPu5000034957	OG1788	-	0.0	yHMPu5000034957_Hanseniaspora_osmophila|247_2237	592	A0A1E5RB08
10338	yHMPu5000034957_hanseniaspora_osmophila_160519__OG1810__247_2036	yHMPu5000034957	OG1810	-	0.0	yHMPu5000034957_Hanseniaspora_osmophila|247_2036	360	A0A1E5RGI8
10251	torulaspora_delbrueckii__OG1819__135_1789	torulaspora	OG1819	-	0.0	Torulaspora_delbrueckii|135_1789	1206
10175	kazachstania_naganishii__OG1822__49_3337	kazachstania	OG1822	-	0.0	Kazachstania_naganishii|49_3337	477
10093	candida_tropicalis__OG1825__30_473	candida	OG1825	-	0.0	Candida_tropicalis|30_473	679
10224	ogataea_parapolymorpha__OG1825__104_358	ogataea	OG1825	-	0.0	Ogataea_parapolymorpha|104_358	3905
10136	eremothecium_gossypii__OG1869__40_2133	eremothecium	OG1869	-	0.0	Eremothecium_gossypii|40_2133	891
10571	zygosaccharomyces_rouxii__OG1869__342_1905	zygosaccharomyces	OG1869	-	0.0	Zygosaccharomyces_rouxii|342_1905	492	C5DQN5
10064	alloascoidea_hylecoeti__OG1869__0_1913	alloascoidea	OG1869	-	0.0	Alloascoidea_hylecoeti|0_1913	884
10079	ascoidea_rubescens__OG1869__6_4515	ascoidea	OG1869	-	0.0	Ascoidea_rubescens|6_4515	920
10085	candida_apicola__OG1869__13_2584	candida	OG1869	-	0.0	Candida_apicola|13_2584	882
10283	yHMPu5000034604_sporopachydermia_lactativora_160519__OG1869__170_3999	yHMPu5000034604	OG1869	-	0.0	yHMPu5000034604_Sporopachydermia_lactativora|170_3999	894
10273	wickerhamomyces_anomalus__OG1869__139_5717	wickerhamomyces	OG1869	-	0.0	Wickerhamomyces_anomalus|139_5717	889	A0A1E3P0J2
10490	yarrowia_lipolytica__OG1869__144_3435	yarrowia	OG1869	-	0.0	Yarrowia_lipolytica|144_3435	901
10262	vanderwaltozyma_polyspora__OG1869__136_4421	vanderwaltozyma	OG1869	-	0.0	Vanderwaltozyma_polyspora|136_4421	904
10252	torulaspora_delbrueckii__OG1869__135_3549	torulaspora	OG1869	-	0.0	Torulaspora_delbrueckii|135_3549	902
10094	candida_tropicalis__OG1869__30_4151	candida	OG1869	-	0.0	Candida_tropicalis|30_4151	908	C5MHF2
10231	pachysolen_tannophilus__OG1869__106_5126	pachysolen	OG1869	-	0.0	Pachysolen_tannophilus|106_5126	918
10148	geotrichum_candidum__OG1869__43_6500	geotrichum	OG1869	-	0.0	Geotrichum_candidum|43_6500	883
10176	kazachstania_naganishii__OG1869__49_3896	kazachstania	OG1869	-	0.0	Kazachstania_naganishii|49_3896	919
10124	debaryomyces_hansenii__OG1869__36_4991	debaryomyces	OG1869	-	0.0	Debaryomyces_hansenii|36_4991	899	Q6BYL5
10114	cyberlindnera_jadinii__OG1869__35_712	cyberlindnera	OG1869	-	0.0	Cyberlindnera_jadinii|35_712	895
10238	tortispora_caseinolytica__OG1869__134_1321	tortispora	OG1869	-	0.0	Tortispora_caseinolytica|134_1321	1222
10185	kluyveromyces_lactis__OG1869__50_1156	kluyveromyces	OG1869	-	0.0	Kluyveromyces_lactis|50_1156	889	Q6CNB5
10147	geotrichum_candidum__OG1869__43_2844	geotrichum	OG1869	-	0.0	Geotrichum_candidum|43_2844	877
10196	komagataella_pastoris__OG1869__52_128	komagataella	OG1869	-	0.0	Komagataella_pastoris|52_128	902	C4R1Q7
10203	lachancea_thermotolerans__OG1869__64_1749	lachancea	OG1869	-	0.0	Lachancea_thermotolerans|64_1749	901	C5DGM5
10210	lipomyces_starkeyi__OG1869__66_1108	lipomyces	OG1869	-	0.0	Lipomyces_starkeyi|66_1108	893
10225	ogataea_parapolymorpha__OG1869__104_1705	ogataea	OG1869	-	0.0	Ogataea_parapolymorpha|104_1705	899
10190	kluyveromyces_marxianus__OG1869__51_3058	kluyveromyces	OG1869	-	0.0	Kluyveromyces_marxianus|51_3058	933	W0TJE4
10339	yHMPu5000034957_hanseniaspora_osmophila_160519__OG1883__247_237	yHMPu5000034957	OG1883	-	0.0	yHMPu5000034957_Hanseniaspora_osmophila|247_237	364	A0A1E5RVD6
10340	yHMPu5000034957_hanseniaspora_osmophila_160519__OG1897__247_1992	yHMPu5000034957	OG1897	-	0.0	yHMPu5000034957_Hanseniaspora_osmophila|247_1992	400	A0A1E5R7G8
10197	komagataella_pastoris__OG1904__52_2116	komagataella	OG1904	-	0.0	Komagataella_pastoris|52_2116	1243	C4QZX4
10341	yHMPu5000034957_hanseniaspora_osmophila_160519__OG1904__247_4896	yHMPu5000034957	OG1904	-	0.0	yHMPu5000034957_Hanseniaspora_osmophila|247_4896	469	A0A1E5RZI6
10572	zygosaccharomyces_rouxii__OG1924__342_2445	zygosaccharomyces	OG1924	-	0.0	Zygosaccharomyces_rouxii|342_2445	441	C5DY60
10342	yHMPu5000034957_hanseniaspora_osmophila_160519__OG1935__247_1475	yHMPu5000034957	OG1935	-	0.0	yHMPu5000034957_Hanseniaspora_osmophila|247_1475	447	A0A1E5R176
10274	wickerhamomyces_anomalus__OG1944__139_2760	wickerhamomyces	OG1944	-	0.0	Wickerhamomyces_anomalus|139_2760	438	A0A1E3P0N0
10573	zygosaccharomyces_rouxii__OG1944__342_3315	zygosaccharomyces	OG1944	-	0.0	Zygosaccharomyces_rouxii|342_3315	445	C5E1M5
10343	yHMPu5000034957_hanseniaspora_osmophila_160519__OG1955__247_1817	yHMPu5000034957	OG1955	-	0.0	yHMPu5000034957_Hanseniaspora_osmophila|247_1817	550	A0A1E5RH85
10344	yHMPu5000034957_hanseniaspora_osmophila_160519__OG1966__247_2840	yHMPu5000034957	OG1966	-	0.0	yHMPu5000034957_Hanseniaspora_osmophila|247_2840	643	A0A1E5RAX7
10574	zygosaccharomyces_rouxii__OG1966__342_1173	zygosaccharomyces	OG1966	-	0.0	Zygosaccharomyces_rouxii|342_1173	587	C5DSC6
10345	yHMPu5000034957_hanseniaspora_osmophila_160519__OG1975__247_951	yHMPu5000034957	OG1975	-	0.0	yHMPu5000034957_Hanseniaspora_osmophila|247_951	185	A0A1E5R259
10346	yHMPu5000034957_hanseniaspora_osmophila_160519__OG1977__247_4889	yHMPu5000034957	OG1977	-	0.0	yHMPu5000034957_Hanseniaspora_osmophila|247_4889	354	A0A1E5REZ2
10575	zygosaccharomyces_rouxii__OG1977__342_3641	zygosaccharomyces	OG1977	-	0.0	Zygosaccharomyces_rouxii|342_3641	304	C5E0J0
10347	yHMPu5000034957_hanseniaspora_osmophila_160519__OG2006__247_2536	yHMPu5000034957	OG2006	-	0.0	yHMPu5000034957_Hanseniaspora_osmophila|247_2536	360	A0A1E5R4M5
10348	yHMPu5000034957_hanseniaspora_osmophila_160519__OG2007__247_934	yHMPu5000034957	OG2007	-	0.0	yHMPu5000034957_Hanseniaspora_osmophila|247_934	427	A0A1E5R0H4
10576	zygosaccharomyces_rouxii__OG2031__342_1261	zygosaccharomyces	OG2031	-	0.0	Zygosaccharomyces_rouxii|342_1261	483	C5DVB6
10349	yHMPu5000034957_hanseniaspora_osmophila_160519__OG2044__247_4006	yHMPu5000034957	OG2044	-	0.0	yHMPu5000034957_Hanseniaspora_osmophila|247_4006	677	A0A1E5R2H3
10577	zygosaccharomyces_rouxii__OG2044__342_2722	zygosaccharomyces	OG2044	-	0.0	Zygosaccharomyces_rouxii|342_2722	671	C5DPI3
10350	yHMPu5000034957_hanseniaspora_osmophila_160519__OG2048__247_2369	yHMPu5000034957	OG2048	-	0.0	yHMPu5000034957_Hanseniaspora_osmophila|247_2369	394	A0A1E5RAN8
10351	yHMPu5000034957_hanseniaspora_osmophila_160519__OG2057__247_3236	yHMPu5000034957	OG2057	-	0.0	yHMPu5000034957_Hanseniaspora_osmophila|247_3236	333	A0A1E5R7C0
10352	yHMPu5000034957_hanseniaspora_osmophila_160519__OG2061__247_2856	yHMPu5000034957	OG2061	-	0.0	yHMPu5000034957_Hanseniaspora_osmophila|247_2856	214	A0A1E5R0I2
10578	zygosaccharomyces_rouxii__OG2061__342_1566	zygosaccharomyces	OG2061	-	0.0	Zygosaccharomyces_rouxii|342_1566	222	C5DR87
10579	zygosaccharomyces_rouxii__OG2062__342_649	zygosaccharomyces	OG2062	-	0.0	Zygosaccharomyces_rouxii|342_649	368	C5E0G5
10353	yHMPu5000034957_hanseniaspora_osmophila_160519__OG2084__247_113	yHMPu5000034957	OG2084	-	0.0	yHMPu5000034957_Hanseniaspora_osmophila|247_113	832	A0A1E5RA60
10086	candida_apicola__OG2084__13_3714	candida	OG2084	-	0.0	Candida_apicola|13_3714	638
10087	candida_apicola__OG2086__13_307	candida	OG2086	-	0.0	Candida_apicola|13_307	442
10580	zygosaccharomyces_rouxii__OG2113__342_3885	zygosaccharomyces	OG2113	-	0.0	Zygosaccharomyces_rouxii|342_3885	810	C5DZ21
10354	yHMPu5000034957_hanseniaspora_osmophila_160519__OG2123__247_628	yHMPu5000034957	OG2123	-	0.0	yHMPu5000034957_Hanseniaspora_osmophila|247_628	414	A0A1E5R2V9
10581	zygosaccharomyces_rouxii__OG2126__342_210	zygosaccharomyces	OG2126	-	0.0	Zygosaccharomyces_rouxii|342_210	488	C5DXR5
10177	kazachstania_naganishii__OG2126__49_1142	kazachstania	OG2126	-	0.0	Kazachstania_naganishii|49_1142	1157
10355	yHMPu5000034957_hanseniaspora_osmophila_160519__OG2126__247_3565	yHMPu5000034957	OG2126	-	0.0	yHMPu5000034957_Hanseniaspora_osmophila|247_3565	508	A0A1E5R7V9
10582	zygosaccharomyces_rouxii__OG2161__342_3311	zygosaccharomyces	OG2161	-	0.0	Zygosaccharomyces_rouxii|342_3311	238	C5DV34
10198	komagataella_pastoris__OG2161__52_2125	komagataella	OG2161	-	0.0	Komagataella_pastoris|52_2125	333
10356	yHMPu5000034957_hanseniaspora_osmophila_160519__OG2182__247_530	yHMPu5000034957	OG2182	-	0.0	yHMPu5000034957_Hanseniaspora_osmophila|247_530	624	A0A1E5RVC0
10583	zygosaccharomyces_rouxii__OG2186__342_3590	zygosaccharomyces	OG2186	-	0.0	Zygosaccharomyces_rouxii|342_3590	670	C5DX36
10357	yHMPu5000034957_hanseniaspora_osmophila_160519__OG2186__247_4384	yHMPu5000034957	OG2186	-	0.0	yHMPu5000034957_Hanseniaspora_osmophila|247_4384	670	A0A1E5RAS5
10358	yHMPu5000034957_hanseniaspora_osmophila_160519__OG2214__247_5002	yHMPu5000034957	OG2214	-	0.0	yHMPu5000034957_Hanseniaspora_osmophila|247_5002	412	A0A1E5R1Q3
10584	zygosaccharomyces_rouxii__OG2215__342_3422	zygosaccharomyces	OG2215	-	0.0	Zygosaccharomyces_rouxii|342_3422	438	C5DTF7
10359	yHMPu5000034957_hanseniaspora_osmophila_160519__OG2215__247_3109	yHMPu5000034957	OG2215	-	0.0	yHMPu5000034957_Hanseniaspora_osmophila|247_3109	481	A0A1E5RAZ2
10360	yHMPu5000034957_hanseniaspora_osmophila_160519__OG2218__247_4706	yHMPu5000034957	OG2218	-	0.0	yHMPu5000034957_Hanseniaspora_osmophila|247_4706	468	A0A1E5R8U6
10585	zygosaccharomyces_rouxii__OG2227__342_2629	zygosaccharomyces	OG2227	-	0.0	Zygosaccharomyces_rouxii|342_2629	1016	C5E4R6
10361	yHMPu5000034957_hanseniaspora_osmophila_160519__OG2228__247_2410	yHMPu5000034957	OG2228	-	0.0	yHMPu5000034957_Hanseniaspora_osmophila|247_2410	1384	A0A1E5RH53
10586	zygosaccharomyces_rouxii__OG2228__342_2549	zygosaccharomyces	OG2228	-	0.0	Zygosaccharomyces_rouxii|342_2549	1109	C5DX29
10587	zygosaccharomyces_rouxii__OG2238__342_1216	zygosaccharomyces	OG2238	-	0.0	Zygosaccharomyces_rouxii|342_1216	386	C5DPA3
10362	yHMPu5000034957_hanseniaspora_osmophila_160519__OG2246__247_3113	yHMPu5000034957	OG2246	-	0.0	yHMPu5000034957_Hanseniaspora_osmophila|247_3113	687	A0A1E5R8Q8
10275	wickerhamomyces_anomalus__OG2262__139_281	wickerhamomyces	OG2262	-	0.0	Wickerhamomyces_anomalus|139_281	698	A0A1E3P5F1
10363	yHMPu5000034957_hanseniaspora_osmophila_160519__OG2262__247_2422	yHMPu5000034957	OG2262	-	0.0	yHMPu5000034957_Hanseniaspora_osmophila|247_2422	849	A0A1E5R179
10588	zygosaccharomyces_rouxii__OG2262__342_3294	zygosaccharomyces	OG2262	-	0.0	Zygosaccharomyces_rouxii|342_3294	363	C5DVN6
10364	yHMPu5000034957_hanseniaspora_osmophila_160519__OG2265__247_126	yHMPu5000034957	OG2265	-	0.0	yHMPu5000034957_Hanseniaspora_osmophila|247_126	416	A0A1E5RDQ5
10365	yHMPu5000034957_hanseniaspora_osmophila_160519__OG2283__247_205	yHMPu5000034957	OG2283	-	0.0	yHMPu5000034957_Hanseniaspora_osmophila|247_205	334	A0A1E5RGL4
10589	zygosaccharomyces_rouxii__OG2308__342_3996	zygosaccharomyces	OG2308	-	0.0	Zygosaccharomyces_rouxii|342_3996	333	C5DRQ6
10366	yHMPu5000034957_hanseniaspora_osmophila_160519__OG2348__247_666	yHMPu5000034957	OG2348	-	0.0	yHMPu5000034957_Hanseniaspora_osmophila|247_666	1574	A0A1E5R519
10226	ogataea_parapolymorpha__OG2348__104_1172	ogataea	OG2348	-	0.0	Ogataea_parapolymorpha|104_1172	2950
10590	zygosaccharomyces_rouxii__OG2357__342_850	zygosaccharomyces	OG2357	-	0.0	Zygosaccharomyces_rouxii|342_850	368	C5E1L8
10367	yHMPu5000034957_hanseniaspora_osmophila_160519__OG2365__247_4381	yHMPu5000034957	OG2365	-	0.0	yHMPu5000034957_Hanseniaspora_osmophila|247_4381	521	A0A1E5R1R1
10368	yHMPu5000034957_hanseniaspora_osmophila_160519__OG2369__247_509	yHMPu5000034957	OG2369	-	0.0	yHMPu5000034957_Hanseniaspora_osmophila|247_509	214	A0A1E5R0R8
10591	zygosaccharomyces_rouxii__OG2380__342_1677	zygosaccharomyces	OG2380	-	0.0	Zygosaccharomyces_rouxii|342_1677	793	C5DYW0
10095	candida_tropicalis__OG2380__30_2486	candida	OG2380	-	0.0	Candida_tropicalis|30_2486	793	C5MH01
10369	yHMPu5000034957_hanseniaspora_osmophila_160519__OG2409__247_3641	yHMPu5000034957	OG2409	-	0.0	yHMPu5000034957_Hanseniaspora_osmophila|247_3641	433	A0A1E5RHB5
10370	yHMPu5000034957_hanseniaspora_osmophila_160519__OG2453__247_3123	yHMPu5000034957	OG2453	-	0.0	yHMPu5000034957_Hanseniaspora_osmophila|247_3123	306	A0A1E5R6D8
10592	zygosaccharomyces_rouxii__OG2453__342_503	zygosaccharomyces	OG2453	-	0.0	Zygosaccharomyces_rouxii|342_503	307	C5DPQ1
10593	zygosaccharomyces_rouxii__OG2455__342_3605	zygosaccharomyces	OG2455	-	0.0	Zygosaccharomyces_rouxii|342_3605	704	C5DZW2
10371	yHMPu5000034957_hanseniaspora_osmophila_160519__OG2455__247_1277	yHMPu5000034957	OG2455	-	0.0	yHMPu5000034957_Hanseniaspora_osmophila|247_1277	678	A0A1E5RFC3
10372	yHMPu5000034957_hanseniaspora_osmophila_160519__OG2495__247_3720	yHMPu5000034957	OG2495	-	0.0	yHMPu5000034957_Hanseniaspora_osmophila|247_3720	703	A0A1E5RGD1
10373	yHMPu5000034957_hanseniaspora_osmophila_160519__OG2506__247_280	yHMPu5000034957	OG2506	-	0.0	yHMPu5000034957_Hanseniaspora_osmophila|247_280	528	A0A1E5RZ42
10594	zygosaccharomyces_rouxii__OG2537__342_2783	zygosaccharomyces	OG2537	-	0.0	Zygosaccharomyces_rouxii|342_2783	314	C5DU34
10374	yHMPu5000034957_hanseniaspora_osmophila_160519__OG2557__247_3289	yHMPu5000034957	OG2557	-	0.0	yHMPu5000034957_Hanseniaspora_osmophila|247_3289	854	A0A1E5R273
10595	zygosaccharomyces_rouxii__OG2567__342_3491	zygosaccharomyces	OG2567	-	0.0	Zygosaccharomyces_rouxii|342_3491	453
10596	zygosaccharomyces_rouxii__OG2573__342_1092	zygosaccharomyces	OG2573	-	0.0	Zygosaccharomyces_rouxii|342_1092	254	C5DPI9
10375	yHMPu5000034957_hanseniaspora_osmophila_160519__OG2577__247_175	yHMPu5000034957	OG2577	-	0.0	yHMPu5000034957_Hanseniaspora_osmophila|247_175	302	A0A1E5S004
10597	zygosaccharomyces_rouxii__OG2578__342_1075	zygosaccharomyces	OG2578	-	0.0	Zygosaccharomyces_rouxii|342_1075	238	C5DT06
10376	yHMPu5000034957_hanseniaspora_osmophila_160519__OG2578__247_699	yHMPu5000034957	OG2578	-	0.0	yHMPu5000034957_Hanseniaspora_osmophila|247_699	246	A0A1E5R7S8
10377	yHMPu5000034957_hanseniaspora_osmophila_160519__OG2588__247_460	yHMPu5000034957	OG2588	-	0.0	yHMPu5000034957_Hanseniaspora_osmophila|247_460	319	A0A1E5RA61
10598	zygosaccharomyces_rouxii__OG2588__342_708	zygosaccharomyces	OG2588	-	0.0	Zygosaccharomyces_rouxii|342_708	325	C5DQV6
10378	yHMPu5000034957_hanseniaspora_osmophila_160519__OG2603__247_985	yHMPu5000034957	OG2603	-	0.0	yHMPu5000034957_Hanseniaspora_osmophila|247_985	512	A0A1E5RGP4
10379	yHMPu5000034957_hanseniaspora_osmophila_160519__OG2646__247_3804	yHMPu5000034957	OG2646	-	0.0	yHMPu5000034957_Hanseniaspora_osmophila|247_3804	657	A0A1E5R206
10380	yHMPu5000034957_hanseniaspora_osmophila_160519__OG2654__247_4038	yHMPu5000034957	OG2654	-	0.0	yHMPu5000034957_Hanseniaspora_osmophila|247_4038	227	A0A1E5RFM0
10381	yHMPu5000034957_hanseniaspora_osmophila_160519__OG2677__247_4934	yHMPu5000034957	OG2677	-	0.0	yHMPu5000034957_Hanseniaspora_osmophila|247_4934	342	A0A1E5RNP2
10599	zygosaccharomyces_rouxii__OG2677__342_1058	zygosaccharomyces	OG2677	-	0.0	Zygosaccharomyces_rouxii|342_1058	361	C5DV03
10600	zygosaccharomyces_rouxii__OG2714__342_1543	zygosaccharomyces	OG2714	-	0.0	Zygosaccharomyces_rouxii|342_1543	153	C5E0W7
10382	yHMPu5000034957_hanseniaspora_osmophila_160519__OG2714__247_5025	yHMPu5000034957	OG2714	-	0.0	yHMPu5000034957_Hanseniaspora_osmophila|247_5025	156	A0A1E5R1Q0
10383	yHMPu5000034957_hanseniaspora_osmophila_160519__OG2721__247_2842	yHMPu5000034957	OG2721	-	0.0	yHMPu5000034957_Hanseniaspora_osmophila|247_2842	406	A0A1E5REG4
10384	yHMPu5000034957_hanseniaspora_osmophila_160519__OG2741__247_2317	yHMPu5000034957	OG2741	-	0.0	yHMPu5000034957_Hanseniaspora_osmophila|247_2317	282	A0A1E5RCM4
10385	yHMPu5000034957_hanseniaspora_osmophila_160519__OG2752__247_4293	yHMPu5000034957	OG2752	-	0.0	yHMPu5000034957_Hanseniaspora_osmophila|247_4293	447	A0A1E5REA0
10601	zygosaccharomyces_rouxii__OG2794__342_3166	zygosaccharomyces	OG2794	-	0.0	Zygosaccharomyces_rouxii|342_3166	248	C5DTS1
10386	yHMPu5000034957_hanseniaspora_osmophila_160519__OG2794__247_3267	yHMPu5000034957	OG2794	-	0.0	yHMPu5000034957_Hanseniaspora_osmophila|247_3267	248	A0A1E5R1Y5
10387	yHMPu5000034957_hanseniaspora_osmophila_160519__OG2807__247_2285	yHMPu5000034957	OG2807	-	0.0	yHMPu5000034957_Hanseniaspora_osmophila|247_2285	430	A0A1E5RVD9
10602	zygosaccharomyces_rouxii__OG2808__342_1487	zygosaccharomyces	OG2808	-	0.0	Zygosaccharomyces_rouxii|342_1487	295	C5DP91
10388	yHMPu5000034957_hanseniaspora_osmophila_160519__OG2808__247_5024	yHMPu5000034957	OG2808	-	0.0	yHMPu5000034957_Hanseniaspora_osmophila|247_5024	316	A0A1E5RNR0
10603	zygosaccharomyces_rouxii__OG2841__342_338	zygosaccharomyces	OG2841	-	0.0	Zygosaccharomyces_rouxii|342_338	898	C5DT74
10389	yHMPu5000034957_hanseniaspora_osmophila_160519__OG2845__247_101	yHMPu5000034957	OG2845	-	0.0	yHMPu5000034957_Hanseniaspora_osmophila|247_101	176	A0A1E5REX9
10390	yHMPu5000034957_hanseniaspora_osmophila_160519__OG2868__247_1184	yHMPu5000034957	OG2868	-	0.0	yHMPu5000034957_Hanseniaspora_osmophila|247_1184	338	A0A1E5REX7
10391	yHMPu5000034957_hanseniaspora_osmophila_160519__OG2871__247_1853	yHMPu5000034957	OG2871	-	0.0	yHMPu5000034957_Hanseniaspora_osmophila|247_1853	279	A0A1E5R508
10392	yHMPu5000034957_hanseniaspora_osmophila_160519__OG2913__247_3822	yHMPu5000034957	OG2913	-	0.0	yHMPu5000034957_Hanseniaspora_osmophila|247_3822	240	A0A1E5RV57
10393	yHMPu5000034957_hanseniaspora_osmophila_160519__OG2956__247_4002	yHMPu5000034957	OG2956	-	0.0	yHMPu5000034957_Hanseniaspora_osmophila|247_4002	310	A0A1E5R0R1
10604	zygosaccharomyces_rouxii__OG2956__342_2069	zygosaccharomyces	OG2956	-	0.0	Zygosaccharomyces_rouxii|342_2069	278	C5DT71
10394	yHMPu5000034957_hanseniaspora_osmophila_160519__OG2999__247_273	yHMPu5000034957	OG2999	-	0.0	yHMPu5000034957_Hanseniaspora_osmophila|247_273	514	A0A1E5RDP3
10395	yHMPu5000034957_hanseniaspora_osmophila_160519__OG3001__247_4305	yHMPu5000034957	OG3001	-	0.0	yHMPu5000034957_Hanseniaspora_osmophila|247_4305	291	A0A1E5RDN9
10605	zygosaccharomyces_rouxii__OG3006__342_3070	zygosaccharomyces	OG3006	-	0.0	Zygosaccharomyces_rouxii|342_3070	482	C5DYZ8
10396	yHMPu5000034957_hanseniaspora_osmophila_160519__OG3006__247_3732	yHMPu5000034957	OG3006	-	0.0	yHMPu5000034957_Hanseniaspora_osmophila|247_3732	527	A0A1E5RI88
10397	yHMPu5000034957_hanseniaspora_osmophila_160519__OG3018__247_520	yHMPu5000034957	OG3018	-	0.0	yHMPu5000034957_Hanseniaspora_osmophila|247_520	343	A0A1E5RZT0
10398	yHMPu5000034957_hanseniaspora_osmophila_160519__OG3025__247_1312	yHMPu5000034957	OG3025	-	0.0	yHMPu5000034957_Hanseniaspora_osmophila|247_1312	288	A0A1E5RHG7
10399	yHMPu5000034957_hanseniaspora_osmophila_160519__OG3043__247_4569	yHMPu5000034957	OG3043	-	0.0	yHMPu5000034957_Hanseniaspora_osmophila|247_4569	268	A0A1E5RBH4
10400	yHMPu5000034957_hanseniaspora_osmophila_160519__OG3074__247_5011	yHMPu5000034957	OG3074	-	0.0	yHMPu5000034957_Hanseniaspora_osmophila|247_5011	491	A0A1E5R593
10401	yHMPu5000034957_hanseniaspora_osmophila_160519__OG3074__247_570	yHMPu5000034957	OG3074	-	0.0	yHMPu5000034957_Hanseniaspora_osmophila|247_570	344	A0A1E5R573
10402	yHMPu5000034957_hanseniaspora_osmophila_160519__OG3100__247_2148	yHMPu5000034957	OG3100	-	0.0	yHMPu5000034957_Hanseniaspora_osmophila|247_2148	720	A0A1E5R4Y6
10403	yHMPu5000034957_hanseniaspora_osmophila_160519__OG3104__247_2730	yHMPu5000034957	OG3104	-	0.0	yHMPu5000034957_Hanseniaspora_osmophila|247_2730	608	A0A1E5RNL3
10404	yHMPu5000034957_hanseniaspora_osmophila_160519__OG3114__247_2775	yHMPu5000034957	OG3114	-	0.0	yHMPu5000034957_Hanseniaspora_osmophila|247_2775	407	A0A1E5RBA6
10149	geotrichum_candidum__OG3115__43_646	geotrichum	OG3115	-	0.0	Geotrichum_candidum|43_646	824
10491	yarrowia_lipolytica__OG3120__144_6361	yarrowia	OG3120	-	0.0	Yarrowia_lipolytica|144_6361	354
10606	zygosaccharomyces_rouxii__OG3151__342_1619	zygosaccharomyces	OG3151	-	0.0	Zygosaccharomyces_rouxii|342_1619	95	C5E0E0
10405	yHMPu5000034957_hanseniaspora_osmophila_160519__OG3151__247_3607	yHMPu5000034957	OG3151	-	0.0	yHMPu5000034957_Hanseniaspora_osmophila|247_3607	641	A0A1E5R1R2
10406	yHMPu5000034957_hanseniaspora_osmophila_160519__OG3196__247_5021	yHMPu5000034957	OG3196	-	0.0	yHMPu5000034957_Hanseniaspora_osmophila|247_5021	225	A0A1E5R0S3
10607	zygosaccharomyces_rouxii__OG3196__342_2749	zygosaccharomyces	OG3196	-	0.0	Zygosaccharomyces_rouxii|342_2749	303	C5DTZ4
10608	zygosaccharomyces_rouxii__OG3207__342_3056	zygosaccharomyces	OG3207	-	0.0	Zygosaccharomyces_rouxii|342_3056	304	C5DYA3
10407	yHMPu5000034957_hanseniaspora_osmophila_160519__OG3221__247_4073	yHMPu5000034957	OG3221	-	0.0	yHMPu5000034957_Hanseniaspora_osmophila|247_4073	364	A0A1E5RI90
10408	yHMPu5000034957_hanseniaspora_osmophila_160519__OG3313__247_4790	yHMPu5000034957	OG3313	-	0.0	yHMPu5000034957_Hanseniaspora_osmophila|247_4790	325	A0A1E5RZT5
10409	yHMPu5000034957_hanseniaspora_osmophila_160519__OG3336__247_2255	yHMPu5000034957	OG3336	-	0.0	yHMPu5000034957_Hanseniaspora_osmophila|247_2255	588	A0A1E5RDS3
10204	lachancea_thermotolerans__OG3350__64_2338	lachancea	OG3350	-	0.0	Lachancea_thermotolerans|64_2338	378
10410	yHMPu5000034957_hanseniaspora_osmophila_160519__OG3350__247_2236	yHMPu5000034957	OG3350	-	0.0	yHMPu5000034957_Hanseniaspora_osmophila|247_2236	374	A0A1E5RE70
10411	yHMPu5000034957_hanseniaspora_osmophila_160519__OG3413__247_3460	yHMPu5000034957	OG3413	-	0.0	yHMPu5000034957_Hanseniaspora_osmophila|247_3460	383	A0A1E5R4P2
10412	yHMPu5000034957_hanseniaspora_osmophila_160519__OG3416__247_2066	yHMPu5000034957	OG3416	-	0.0	yHMPu5000034957_Hanseniaspora_osmophila|247_2066	343	A0A1E5RIB5
10413	yHMPu5000034957_hanseniaspora_osmophila_160519__OG3429__247_4783	yHMPu5000034957	OG3429	-	0.0	yHMPu5000034957_Hanseniaspora_osmophila|247_4783	171	A0A1E5RZD1
10609	zygosaccharomyces_rouxii__OG3429__342_3830	zygosaccharomyces	OG3429	-	0.0	Zygosaccharomyces_rouxii|342_3830	167	C5DSK7
10610	zygosaccharomyces_rouxii__OG3458__342_1077	zygosaccharomyces	OG3458	-	0.0	Zygosaccharomyces_rouxii|342_1077	379	C5DU24
10414	yHMPu5000034957_hanseniaspora_osmophila_160519__OG3488__247_2381	yHMPu5000034957	OG3488	-	0.0	yHMPu5000034957_Hanseniaspora_osmophila|247_2381	235	A0A1E5RVV5
10415	yHMPu5000034957_hanseniaspora_osmophila_160519__OG3499__247_3059	yHMPu5000034957	OG3499	-	0.0	yHMPu5000034957_Hanseniaspora_osmophila|247_3059	1227	A0A1E5RBK7
10611	zygosaccharomyces_rouxii__OG3505__342_1222	zygosaccharomyces	OG3505	-	0.0	Zygosaccharomyces_rouxii|342_1222	155	C5E199
10612	zygosaccharomyces_rouxii__OG3509__342_3544	zygosaccharomyces	OG3509	-	0.0	Zygosaccharomyces_rouxii|342_3544	1009	C5E4X3
10416	yHMPu5000034957_hanseniaspora_osmophila_160519__OG3525__247_1298	yHMPu5000034957	OG3525	-	0.0	yHMPu5000034957_Hanseniaspora_osmophila|247_1298	461	A0A1E5RHS8
10613	zygosaccharomyces_rouxii__OG3525__342_1089	zygosaccharomyces	OG3525	-	0.0	Zygosaccharomyces_rouxii|342_1089	437	C5DZC7
10417	yHMPu5000034957_hanseniaspora_osmophila_160519__OG3531__247_4545	yHMPu5000034957	OG3531	-	0.0	yHMPu5000034957_Hanseniaspora_osmophila|247_4545	441	A0A1E5RB76
10418	yHMPu5000034957_hanseniaspora_osmophila_160519__OG3557__247_1413	yHMPu5000034957	OG3557	-	0.0	yHMPu5000034957_Hanseniaspora_osmophila|247_1413	480	A0A1E5RAB2
10614	zygosaccharomyces_rouxii__OG3581__342_2194	zygosaccharomyces	OG3581	-	0.0	Zygosaccharomyces_rouxii|342_2194	542	C5E4M1
10615	zygosaccharomyces_rouxii__OG3612__342_1432	zygosaccharomyces	OG3612	-	0.0	Zygosaccharomyces_rouxii|342_1432	216	C5DZM7
10419	yHMPu5000034957_hanseniaspora_osmophila_160519__OG3612__247_1606	yHMPu5000034957	OG3612	-	0.0	yHMPu5000034957_Hanseniaspora_osmophila|247_1606	219	A0A1E5RNZ5
10420	yHMPu5000034957_hanseniaspora_osmophila_160519__OG3624__247_267	yHMPu5000034957	OG3624	-	0.0	yHMPu5000034957_Hanseniaspora_osmophila|247_267	223	A0A1E5RB27
10421	yHMPu5000034957_hanseniaspora_osmophila_160519__OG3639__247_3526	yHMPu5000034957	OG3639	-	0.0	yHMPu5000034957_Hanseniaspora_osmophila|247_3526	665	A0A1E5RZY6
10422	yHMPu5000034957_hanseniaspora_osmophila_160519__OG3676__247_3938	yHMPu5000034957	OG3676	-	0.0	yHMPu5000034957_Hanseniaspora_osmophila|247_3938	282	A0A1E5R7P1
10423	yHMPu5000034957_hanseniaspora_osmophila_160519__OG3679__247_3853	yHMPu5000034957	OG3679	-	0.0	yHMPu5000034957_Hanseniaspora_osmophila|247_3853	357	A0A1E5R7J8
10616	zygosaccharomyces_rouxii__OG3679__342_190	zygosaccharomyces	OG3679	-	0.0	Zygosaccharomyces_rouxii|342_190	322	C5DV58
10424	yHMPu5000034957_hanseniaspora_osmophila_160519__OG3681__247_4390	yHMPu5000034957	OG3681	-	0.0	yHMPu5000034957_Hanseniaspora_osmophila|247_4390	340	A0A1E5RBM5
10425	yHMPu5000034957_hanseniaspora_osmophila_160519__OG3767__247_2820	yHMPu5000034957	OG3767	-	0.0	yHMPu5000034957_Hanseniaspora_osmophila|247_2820	450	A0A1E5R7F0
10426	yHMPu5000034957_hanseniaspora_osmophila_160519__OG3774__247_1665	yHMPu5000034957	OG3774	-	0.0	yHMPu5000034957_Hanseniaspora_osmophila|247_1665	397	A0A1E5R1W3
10263	vanderwaltozyma_polyspora__OG3782__136_3950	vanderwaltozyma	OG3782	-	0.0	Vanderwaltozyma_polyspora|136_3950	1420
10178	kazachstania_naganishii__OG3801__49_3071	kazachstania	OG3801	-	0.0	Kazachstania_naganishii|49_3071	310
10617	zygosaccharomyces_rouxii__OG3811__342_1437	zygosaccharomyces	OG3811	-	0.0	Zygosaccharomyces_rouxii|342_1437	551	C5DPQ6
10427	yHMPu5000034957_hanseniaspora_osmophila_160519__OG3902__247_4425	yHMPu5000034957	OG3902	-	0.0	yHMPu5000034957_Hanseniaspora_osmophila|247_4425	266	A0A1E5R4P1
10428	yHMPu5000034957_hanseniaspora_osmophila_160519__OG3917__247_1083	yHMPu5000034957	OG3917	-	0.0	yHMPu5000034957_Hanseniaspora_osmophila|247_1083	363	A0A1E5RBI1
10429	yHMPu5000034957_hanseniaspora_osmophila_160519__OG3978__247_137	yHMPu5000034957	OG3978	-	0.0	yHMPu5000034957_Hanseniaspora_osmophila|247_137	392	A0A1E5RF12
10430	yHMPu5000034957_hanseniaspora_osmophila_160519__OG3991__247_4188	yHMPu5000034957	OG3991	-	0.0	yHMPu5000034957_Hanseniaspora_osmophila|247_4188	246	A0A1E5RHD7
10431	yHMPu5000034957_hanseniaspora_osmophila_160519__OG4004__247_4184	yHMPu5000034957	OG4004	-	0.0	yHMPu5000034957_Hanseniaspora_osmophila|247_4184	158	A0A1E5REJ2
10179	kazachstania_naganishii__OG4016__49_4770	kazachstania	OG4016	-	0.0	Kazachstania_naganishii|49_4770	1317
10432	yHMPu5000034957_hanseniaspora_osmophila_160519__OG4021__247_4619	yHMPu5000034957	OG4021	-	0.0	yHMPu5000034957_Hanseniaspora_osmophila|247_4619	255	A0A1E5R2H7
10433	yHMPu5000034957_hanseniaspora_osmophila_160519__OG4150__247_4636	yHMPu5000034957	OG4150	-	0.0	yHMPu5000034957_Hanseniaspora_osmophila|247_4636	442	A0A1E5RB13
10618	zygosaccharomyces_rouxii__OG4185__342_1571	zygosaccharomyces	OG4185	-	0.0	Zygosaccharomyces_rouxii|342_1571	378	C5DW00
10434	yHMPu5000034957_hanseniaspora_osmophila_160519__OG4185__247_896	yHMPu5000034957	OG4185	-	0.0	yHMPu5000034957_Hanseniaspora_osmophila|247_896	400	A0A1E5R1R8
10619	zygosaccharomyces_rouxii__OG4275__342_4203	zygosaccharomyces	OG4275	-	0.0	Zygosaccharomyces_rouxii|342_4203	370	C5DUX9
10620	zygosaccharomyces_rouxii__OG4312__342_2290	zygosaccharomyces	OG4312	-	0.0	Zygosaccharomyces_rouxii|342_2290	328	C5DR75
10435	yHMPu5000034957_hanseniaspora_osmophila_160519__OG4312__247_3900	yHMPu5000034957	OG4312	-	0.0	yHMPu5000034957_Hanseniaspora_osmophila|247_3900	307	A0A1E5RAQ9
10436	yHMPu5000034957_hanseniaspora_osmophila_160519__OG4379__247_3389	yHMPu5000034957	OG4379	-	0.0	yHMPu5000034957_Hanseniaspora_osmophila|247_3389	230	A0A1E5R7X6
10621	zygosaccharomyces_rouxii__OG4391__342_2040	zygosaccharomyces	OG4391	-	0.0	Zygosaccharomyces_rouxii|342_2040	882	C5DUV4
10437	yHMPu5000034957_hanseniaspora_osmophila_160519__OG4396__247_1645	yHMPu5000034957	OG4396	-	0.0	yHMPu5000034957_Hanseniaspora_osmophila|247_1645	229	A0A1E5R7G3
10438	yHMPu5000034957_hanseniaspora_osmophila_160519__OG4398__247_341	yHMPu5000034957	OG4398	-	0.0	yHMPu5000034957_Hanseniaspora_osmophila|247_341	225	A0A1E5RBI0
10439	yHMPu5000034957_hanseniaspora_osmophila_160519__OG4555__247_1762	yHMPu5000034957	OG4555	-	0.0	yHMPu5000034957_Hanseniaspora_osmophila|247_1762	122	A0A1E5RAA4
10622	zygosaccharomyces_rouxii__OG4555__342_935	zygosaccharomyces	OG4555	-	0.0	Zygosaccharomyces_rouxii|342_935	131	C5E1A2
10440	yHMPu5000034957_hanseniaspora_osmophila_160519__OG4583__247_3056	yHMPu5000034957	OG4583	-	0.0	yHMPu5000034957_Hanseniaspora_osmophila|247_3056	297	A0A1E5R1F8
10441	yHMPu5000034957_hanseniaspora_osmophila_160519__OG4624__247_4542	yHMPu5000034957	OG4624	-	0.0	yHMPu5000034957_Hanseniaspora_osmophila|247_4542	561	A0A1E5RVP9
10623	zygosaccharomyces_rouxii__OG4758__342_2959	zygosaccharomyces	OG4758	-	0.0	Zygosaccharomyces_rouxii|342_2959	121	C5DWS5
10492	yarrowia_lipolytica__OG4959__144_354	yarrowia	OG4959	-	0.0	Yarrowia_lipolytica|144_354	389
10442	yHMPu5000034957_hanseniaspora_osmophila_160519__OG4959__247_2720	yHMPu5000034957	OG4959	-	0.0	yHMPu5000034957_Hanseniaspora_osmophila|247_2720	337	A0A1E5R7L2
10624	zygosaccharomyces_rouxii__OG5096__342_4489	zygosaccharomyces	OG5096	-	0.0	Zygosaccharomyces_rouxii|342_4489	340	C5DQF1
10065	alloascoidea_hylecoeti__OG5096__0_1987	alloascoidea	OG5096	-	0.0	Alloascoidea_hylecoeti|0_1987	340
10493	yarrowia_lipolytica__OG5118__144_2927	yarrowia	OG5118	-	0.0	Yarrowia_lipolytica|144_2927	228
10494	yarrowia_lipolytica__OG5327__144_1267	yarrowia	OG5327	-	0.0	Yarrowia_lipolytica|144_1267	459
10625	zygosaccharomyces_rouxii__OG5327__342_985	zygosaccharomyces	OG5327	-	0.0	Zygosaccharomyces_rouxii|342_985	490	C5DXE7
10495	yarrowia_lipolytica__OG5404__144_3083	yarrowia	OG5404	-	0.0	Yarrowia_lipolytica|144_3083	532
10443	yHMPu5000034957_hanseniaspora_osmophila_160519__OG5404__247_3668	yHMPu5000034957	OG5404	-	0.0	yHMPu5000034957_Hanseniaspora_osmophila|247_3668	550	A0A1E5R860
10626	zygosaccharomyces_rouxii__OG5404__342_2804	zygosaccharomyces	OG5404	-	0.0	Zygosaccharomyces_rouxii|342_2804	559	C5DUL8
10627	zygosaccharomyces_rouxii__OG5404__342_3859	zygosaccharomyces	OG5404	-	0.0	Zygosaccharomyces_rouxii|342_3859	598	C5E1N5
10496	yarrowia_lipolytica__OG5404__144_942	yarrowia	OG5404	-	0.0	Yarrowia_lipolytica|144_942	532
10497	yarrowia_lipolytica__OG5441__144_5942	yarrowia	OG5441	-	0.0	Yarrowia_lipolytica|144_5942	283
10631	zygosaccharomyces_rouxii__OG5441__342_369	zygosaccharomyces	OG5441	-	0.0	Zygosaccharomyces_rouxii|342_369	526	C5DS29
10444	yHMPu5000034957_hanseniaspora_osmophila_160519__OG5441__247_3380	yHMPu5000034957	OG5441	-	0.0	yHMPu5000034957_Hanseniaspora_osmophila|247_3380	496	A0A1E5R1H4
10445	yHMPu5000034957_hanseniaspora_osmophila_160519__OG5490__247_360	yHMPu5000034957	OG5490	-	0.0	yHMPu5000034957_Hanseniaspora_osmophila|247_360	542	A0A1E5RF28
10632	zygosaccharomyces_rouxii__OG5490__342_3615	zygosaccharomyces	OG5490	-	0.0	Zygosaccharomyces_rouxii|342_3615	507	C5DU94
10447	yHMPu5000034957_hanseniaspora_osmophila_160519__OG5735__247_4944	yHMPu5000034957	OG5735	-	0.0	yHMPu5000034957_Hanseniaspora_osmophila|247_4944	153	A0A1E5RHS6
