## Supplementary Tables for "The Role of Metabolism in Shaping Enzyme Structures Over 400 Million Years of Evolution": Table_S1_3.csv

	plddt_mean	plddt_std	N_tot	N_not_calc	pct_not_calc	sc_names	pathway_name
OG1710	0.0	0.0	27	27	1.0	['HFA1', 'ACC1']	["['fatty acid biosynthesis, initial steps', 'superpathway of fatty acid biosynthesis, saturated', 'superpathway of fatty acid biosynthesis, saturated and unsaturated']", "['fatty acid biosynthesis, initial steps', 'superpathway of fatty acid biosynthesis, saturated', 'superpathway of fatty acid biosynthesis, saturated and unsaturated']"]
OG1869	0.0	0.0	24	24	1.0	['FOX2']	["['fatty acid oxidation pathway', 'glutaryl-CoA degradation']"]
OG1714	82.15445	16.1967757978247	24	22	0.9166666666666666	['LYS2']	["['L-lysine biosynthesis IV']"]
OG1168	90.03313	2.311832636699968	35	25	0.7142857142857143	['DUR1,2']	["['superpathway of allantoin degradation in yeast', 'urea degradation I']"]
OG1589	87.2476375	2.554468544636187	24	16	0.6666666666666666	['GLT1']	["['superpathway of glutamate biosynthesis']"]
OG1032	89.78666470588234	1.550836219971816	48	31	0.6458333333333334	['CPA2', 'URA2']	["['citrulline biosynthesis', 'superpathway of pyrimidine ribonucleotides de novo biosynthesis']", "['de novo biosynthesis of pyrimidine ribonucleotides', 'superpathway of histidine, purine, and pyrimidine biosynthesis', 'superpathway of pyrimidine ribonucleotides de novo biosynthesis']"]
OG1055	90.28671904761904	0.9799531007242379	45	24	0.5333333333333333	['ACS2', 'ACS1']	["['acetate utilization', 'ethanol degradation']", "['acetate utilization', 'ethanol degradation']"]
OG1621	88.73	0.8483774953796615	24	8	0.3333333333333333	['ARO1']	["['chorismate biosynthesis', 'superpathway of aromatic amino acid biosynthesis', 'superpathway of chorismate metabolism']"]
OG5404	91.3911	1.9284841918413074	17	5	0.29411764705882354	['CTT1']	["['superoxide radicals degradation']"]
OG1597	81.62388	4.480254061475578	26	6	0.23076923076923078	['MET5']	["['assimilatory sulfate reduction I', 'sulfate assimilation pathway', 'superpathway of sulfur amino acid biosynthesis (Saccharomyces cerevisiae)']"]
OG1659	92.35105263157895	8.42755671475484	24	5	0.20833333333333334	['GLC3']	["['glycogen biosynthesis']"]
OG1230	72.45606956521739	2.5594757468233764	29	6	0.20689655172413793	['CHS3']	["['chitin biosynthesis']"]
OG1316	86.19438260869565	3.050167771190798	29	6	0.20689655172413793	['FAS2']	["['fatty acid biosynthesis, initial steps', 'fatty acid elongation', 'fatty acids biosynthesis (yeast)', 'palmitate biosynthesis', 'stearate biosynthesis III (fungi)', 'superpathway of fatty acid biosynthesis, saturated', 'superpathway of fatty acid biosynthesis, saturated and unsaturated']"]
OG1240	91.23188181818182	0.811770868819031	27	5	0.18518518518518517	['FAA4', 'FAA1', 'FAA3']	["['fatty acid oxidation pathway']", "['fatty acid oxidation pathway']", "['fatty acid oxidation pathway']"]
OG1622	79.4309652173913	4.063350605284079	28	5	0.17857142857142858	['AMD1']	["['salvage pathways of adenine, hypoxanthine and their nucleosides', 'salvage pathways of purines and their nucleosides', 'superpathway of purine biosynthesis and salvage pathways']"]
OG1313	89.53803333333333	0.9175452703754757	29	5	0.1724137931034483	['PYC1', 'PYC2']	["['TCA cycle, aerobic respiration', 'aspartate biosynthesis', 'gluconeogenesis I', 'superpathway of TCA cycle and glyoxylate cycle', 'superpathway of threonine biosynthesis']", "['TCA cycle, aerobic respiration', 'aspartate biosynthesis', 'gluconeogenesis I', 'superpathway of TCA cycle and glyoxylate cycle', 'superpathway of threonine biosynthesis']"]
OG5441	90.22455333333333	3.1410871036420955	18	3	0.16666666666666666	['SUC2']	["['sucrose degradation']"]
OG5490	88.02916	1.9854432856277824	12	2	0.16666666666666666	['NDI1']	["['aerobic respiration, electron transport chain']"]
OG1463	88.55946666666667	1.362936906585675	25	4	0.16	['FAS1']	["['fatty acid biosynthesis, initial steps', 'fatty acid elongation', 'fatty acids biosynthesis (yeast)', 'palmitate biosynthesis', 'stearate biosynthesis III (fungi)', 'superpathway of fatty acid biosynthesis, saturated', 'superpathway of fatty acid biosynthesis, saturated and unsaturated']"]
OG1070	86.06242702702703	4.08334360860263	44	7	0.1590909090909091	['RNR1', 'RNR3']	["['adenosine deoxyribonucleotides de novo biosynthesis II', 'de novo biosynthesis of purine nucleotides', 'de novo biosynthesis of pyrimidine deoxyribonucleotides', 'superpathway of adenosine nucleotides de novo biosynthesis II', 'superpathway of guanosine nucleotides de novo biosynthesis II', 'superpathway of histidine, purine, and pyrimidine biosynthesis', 'superpathway of purine biosynthesis and salvage pathways', 'superpathway of purine nucleotides de novo biosynthesis II']", "['adenosine deoxyribonucleotides de novo biosynthesis II', 'de novo biosynthesis of purine nucleotides', 'de novo biosynthesis of pyrimidine deoxyribonucleotides', 'superpathway of adenosine nucleotides de novo biosynthesis II', 'superpathway of guanosine nucleotides de novo biosynthesis II', 'superpathway of histidine, purine, and pyrimidine biosynthesis', 'superpathway of purine biosynthesis and salvage pathways', 'superpathway of purine nucleotides de novo biosynthesis II']"]
OG1016	93.8696186440678	2.56089402785195	70	11	0.15714285714285714	['ADH5', 'ADH2', 'ADH3', 'ADH1']	["['L-tyrosine degradation III', 'superpathway of glucose fermentation']", "['L-tyrosine degradation III', 'ethanol degradation', 'superpathway of glucose fermentation']", "['L-tyrosine degradation III', 'superpathway of glucose fermentation']", "['L-tyrosine degradation III', 'superpathway of glucose fermentation']"]
OG4959	94.00290909090909	1.0439561154134245	13	2	0.15384615384615385	['IFA38']	["['very long chain fatty acid biosynthesis I']"]
OG2262	89.77076315789473	2.508402832749363	22	3	0.13636363636363635	['ABZ1']	["['4-aminobenzoate biosynthesis', 'folate biosynthesis II', 'p-aminobenzoate biosynthesis', 'superpathway of chorismate metabolism', 'superpathway of tetrahydrofolate biosynthesis and salvage']"]
OG1724	91.23090476190475	3.643432301892845	24	3	0.125	['TRP5']	["['superpathway of aromatic amino acid biosynthesis', 'superpathway of chorismate metabolism']"]
OG5327	92.27467857142857	3.536233260705645	16	2	0.125	['CIT3']	["['TCA cycle, aerobic respiration', 'superpathway of TCA cycle and glyoxylate cycle']"]
OG1565	95.75607142857143	0.5988288462848612	24	3	0.125	['ERG7']	["['lanosterol biosynthesis', 'superpathway of ergosterol biosynthesis I']"]
OG4312	91.91542857142858	7.725572945686348	16	2	0.125	['ARA1', 'YSW1']	["['dehydro-D-arabinono-1,4-lactone biosynthesis']", '[]']
OG2126	91.03920952380952	1.7767876330346222	24	3	0.125	['MET7']	["['folate polyglutamylation', 'superpathway of methionine biosynthesis', 'superpathway of sulfur amino acid biosynthesis (Saccharomyces cerevisiae)', 'superpathway of threonine and methionine biosynthesis']"]
OG1422	87.79068181818182	0.9710535891427454	25	3	0.12	['LEU1']	["['L-leucine biosynthesis', 'superpathway of branched chain amino acid biosynthesis']"]
OG1629	93.59902272727273	1.1054567269564046	25	3	0.12	['LPD1']	["['2-oxoglutarate decarboxylation to succinyl-CoA', 'TCA cycle, aerobic respiration', 'folate interconversions', 'folate transformations I', 'pyruvate decarboxylation to acetyl CoA', 'superpathway of TCA cycle and glyoxylate cycle', 'superpathway of chorismate metabolism', 'superpathway of tetrahydrofolate biosynthesis and salvage']"]
OG4555	86.44649333333334	3.245005913590619	17	2	0.11764705882352941	['COX13']	["['aerobic respiration, electron transport chain']"]
OG1012	72.66415849056604	4.183584465890923	60	7	0.11666666666666667	['CHS2', 'CHS1']	["['chitin biosynthesis']", "['chitin biosynthesis']"]
OG1630	91.5433	6.0126026805067	26	3	0.11538461538461539	['FMS1']	["['&beta;-alanine biosynthesis IV', 'pantothenate and coenzyme A biosynthesis']"]
OG1021	94.60196666666667	3.6171671037710964	61	7	0.11475409836065574	['ALD5', 'ALD4', 'ALD6']	["['superpathway of glucose fermentation']", "['superpathway of glucose fermentation']", "['superpathway of glucose fermentation']"]
OG1360	76.58747083333334	3.2570634012169775	27	3	0.1111111111111111	['HMG2', 'HMG1']	["['mevalonate pathway', 'mevalonate pathway I', 'superpathway of ergosterol biosynthesis I']", "['mevalonate pathway', 'mevalonate pathway I', 'superpathway of ergosterol biosynthesis I']"]
OG1054	86.58346585365854	3.303852433721104	46	5	0.10869565217391304	['PFK1', 'PFK2']	["['glycolysis I (from glucose 6-phosphate)', 'superpathway of glucose fermentation']", "['glycolysis I (from glucose 6-phosphate)', 'superpathway of glucose fermentation']"]
OG1052	91.86344390243902	3.346050633885325	46	5	0.10869565217391304	['ADE3', 'MIS1']	["['folate interconversions', 'folate polyglutamylation', 'folate transformations I', 'superpathway of chorismate metabolism', 'superpathway of tetrahydrofolate biosynthesis and salvage']", "['folate interconversions', 'folate polyglutamylation', 'folate transformations I', 'superpathway of chorismate metabolism', 'superpathway of tetrahydrofolate biosynthesis and salvage']"]
OG1087	87.36234242424243	6.229900210026961	37	4	0.10810810810810811	['FAA2']	["['fatty acid oxidation pathway']"]
OG1129	91.91946	4.780160437161079	28	3	0.10714285714285714	['GLY1']	["['superpathway of serine and glycine biosynthesis']"]
OG5096	95.13503529411764	1.0412466476183586	19	2	0.10526315789473684	['THI11', 'THI12', 'THI5', 'THI13']	['[]', '[]', '[]', "['thiamine biosynthesis']"]
OG2808	90.76583333333333	5.06229576691887	20	2	0.1	['AYR1']	["['phosphatidate biosynthesis I (the dihydroxyacetone pathway)', 'superpathway of phosphatidate biosynthesis']"]
OG5735	85.92472222222221	2.916069461097326	10	1	0.1	['LIP1']	["['sphingolipid biosynthesis (yeast)']"]
OG1039	93.17351304347827	3.368279072141454	51	5	0.09803921568627451	['ACO2', 'ACO1']	["['TCA cycle, aerobic respiration', 'glyoxylate cycle', 'superpathway of TCA cycle and glyoxylate cycle']", "['TCA cycle, aerobic respiration', 'glyoxylate cycle', 'superpathway of TCA cycle and glyoxylate cycle']"]
OG3350	92.68354210526316	1.899326334758309	21	2	0.09523809523809523	['RRT2']	["['diphthamide biosynthesis']"]
OG3679	91.64948947368421	2.336694970084108	21	2	0.09523809523809523	['BTS1']	["['hexaprenyl diphosphate biosynthesis', 'superpathway of ubiquinone biosynthesis']"]
OG2956	76.01132105263159	3.7070051244725164	21	2	0.09523809523809523	['CHO1']	["['phosphatidylethanolamine biosynthesis I', 'phospholipid biosynthesis', 'superpathway of phosphatidic acid and phospholipid biosynthesis', 'superpathway of phospholipid biosynthesis']"]
OG2061	94.698915	1.3776942909211893	22	2	0.09090909090909091	['RIB3']	["['riboflavin, FMN and FAD biosynthesis']"]
OG2578	87.728295	3.848419467846506	22	2	0.09090909090909091	['CAB5']	["['pantothenate and coenzyme A biosynthesis']"]
OG2714	84.35346	4.152757214239843	22	2	0.09090909090909091	['COX6']	["['aerobic respiration, electron transport chain']"]
OG3196	86.340395	2.5360691553070907	22	2	0.09090909090909091	['PIS1']	["['phosphatidylinositol biosynthesis', 'superpathway of phosphatidic acid and phospholipid biosynthesis', 'superpathway of phospholipid biosynthesis']"]
OG2588	92.37952	2.5674702674648033	22	2	0.09090909090909091	['PRS2', 'PRS4']	["['PRPP biosynthesis', 'superpathway of histidine, purine, and pyrimidine biosynthesis']", "['PRPP biosynthesis', 'superpathway of histidine, purine, and pyrimidine biosynthesis']"]
OG3525	92.27714499999999	1.72023214176245	22	2	0.09090909090909091	['AAT1']	["['asparagine degradation', 'aspartate biosynthesis', 'superpathway of L-threonine biosynthesis', 'superpathway of threonine and methionine biosynthesis', 'superpathway of threonine biosynthesis']"]
OG3074	91.53815	3.311817858025534	22	2	0.09090909090909091	['FAD1']	["['riboflavin, FMN and FAD biosynthesis']"]
OG5118	89.5673	12.519829317615407	11	1	0.09090909090909091	['ADK2']	["['de novo biosynthesis of purine nucleotides', 'superpathway of adenosine nucleotides de novo biosynthesis II', 'superpathway of histidine, purine, and pyrimidine biosynthesis', 'superpathway of purine biosynthesis and salvage pathways', 'superpathway of purine nucleotides de novo biosynthesis II']"]
OG2044	88.76862857142858	2.1875208888472035	23	2	0.08695652173913043	['FAT1']	["['fatty acid oxidation pathway']"]
OG2215	94.79217142857144	1.974453793873856	23	2	0.08695652173913043	['CEM1']	["['fatty acid biosynthesis, initial steps', 'fatty acid elongation', 'stearate biosynthesis III (fungi)', 'superpathway of fatty acid biosynthesis, saturated', 'superpathway of fatty acid biosynthesis, saturated and unsaturated']"]
OG1394	87.19649047619048	3.4814754969559623	23	2	0.08695652173913043	['RIB2', 'PUS9']	["['riboflavin, FMN and FAD biosynthesis']", '[]']
OG3151	92.2803380952381	5.081980168937713	23	2	0.08695652173913043	['XKS1']	["['xylulose degradation']"]
OG4185	87.4968761904762	8.68603653917624	23	2	0.08695652173913043	['ASP3-1', 'ASP3-3', 'ASP3-2', 'ASP3-4', 'ASP1']	["['asparagine degradation']", "['asparagine degradation']", "['asparagine degradation']", "['asparagine degradation']", "['asparagine degradation']"]
OG2084	59.8669	4.486147361935406	23	2	0.08695652173913043	['VHS3', 'SIS2']	["['pantothenate and coenzyme A biosynthesis']", "['pantothenate and coenzyme A biosynthesis']"]
OG3429	86.5136	2.55590357251599	23	2	0.08695652173913043	['GCV3']	["['folate interconversions', 'folate transformations I', 'superpathway of chorismate metabolism', 'superpathway of tetrahydrofolate biosynthesis and salvage']"]
OG1944	93.91492272727272	1.193235070415045	24	2	0.08333333333333333	['MET17']	["['superpathway of methionine biosynthesis', 'superpathway of sulfur amino acid biosynthesis (Saccharomyces cerevisiae)', 'superpathway of threonine and methionine biosynthesis']"]
OG2161	94.47551363636363	7.183951900510809	24	2	0.08333333333333333	['RPE1']	["['pentose phosphate pathway', 'pentose phosphate pathway (non-oxidative branch)']"]
OG1774	92.38622272727274	1.7905740015908762	24	2	0.08333333333333333	['ADE6']	["['de novo biosynthesis of purine nucleotides', 'superpathway of histidine, purine, and pyrimidine biosynthesis', 'superpathway of purine biosynthesis and salvage pathways', 'superpathway of purine nucleotides de novo biosynthesis II']"]
OG3612	93.16964090909092	4.310474594868723	24	2	0.08333333333333333	['FUR1']	["['salvage pathways of pyrimidine ribonucleotides']"]
OG2380	84.48653636363636	3.575520019660869	24	2	0.08333333333333333	['FOL1']	["['6-hydroxymethyl-dihydropterin diphosphate biosynthesis I', 'folate biosynthesis II', 'superpathway of chorismate metabolism', 'superpathway of tetrahydrofolate biosynthesis and salvage', 'tetrahydrofolate biosynthesis']"]
OG2186	94.23442727272727	2.7993108152138375	24	2	0.08333333333333333	['GSH1']	["['glutathione biosynthesis', 'superpathway of glutathione metabolism (truncated &gamma;-glutamyl cycle)']"]
OG1904	96.16259090909092	0.6216980027152155	24	2	0.08333333333333333	['ERG13']	["['mevalonate pathway', 'mevalonate pathway I', 'superpathway of ergosterol biosynthesis I']"]
OG2453	93.74658181818181	3.205570741936364	24	2	0.08333333333333333	['ADE1']	["['de novo biosynthesis of purine nucleotides', 'superpathway of histidine, purine, and pyrimidine biosynthesis', 'superpathway of purine biosynthesis and salvage pathways', 'superpathway of purine nucleotides de novo biosynthesis II']"]
OG3006	85.74316363636363	3.135899406723835	24	2	0.08333333333333333	['MET2']	["['superpathway of methionine biosynthesis', 'superpathway of sulfur amino acid biosynthesis (Saccharomyces cerevisiae)', 'superpathway of threonine and methionine biosynthesis']"]
OG1380	92.43734782608696	8.391170927873564	25	2	0.08	['GUD1', 'ADY3']	["['salvage pathways of guanine, xanthine and their nucleosides', 'salvage pathways of purines and their nucleosides', 'superpathway of purine biosynthesis and salvage pathways']", '[]']
OG1977	81.98240869565217	5.457670085128158	25	2	0.08	['RIB1']	["['riboflavin, FMN and FAD biosynthesis']"]
OG2455	89.13647826086957	4.034083932281001	25	2	0.08	['GUT1']	["['glycerol degradation']"]
OG1634	84.2729652173913	3.955423654657758	25	2	0.08	['TPS2']	["['trehalose biosynthesis I']"]
OG2677	87.12477826086958	9.243912008056315	25	2	0.08	['IDH1']	["['TCA cycle, aerobic respiration', 'superpathway of TCA cycle and glyoxylate cycle']"]
OG2348	91.17845652173912	1.3354504840301809	25	2	0.08	['GDB1']	["['glycogen catabolism']"]
OG1785	88.72713043478261	3.416183710255268	25	2	0.08	['PGS1']	["['phospholipid biosynthesis', 'superpathway of phosphatidic acid and phospholipid biosynthesis', 'superpathway of phospholipid biosynthesis']"]
OG1825	92.40640434782608	3.089546511218146	25	2	0.08	['ADE5,7']	["['de novo biosynthesis of purine nucleotides', 'superpathway of histidine, purine, and pyrimidine biosynthesis', 'superpathway of purine biosynthesis and salvage pathways', 'superpathway of purine nucleotides de novo biosynthesis II']"]
OG1446	95.30698749999999	0.25306980015402863	26	2	0.07692307692307693	['PSA1']	["['dolichyl phosphate D-mannose biosynthesis']"]
OG1357	87.72939583333334	2.823333267838961	26	2	0.07692307692307693	['YMR085W', 'GFA1']	['[]', "['UDP-N-acetylglucosamine biosynthesis']"]
OG1966	81.50839166666667	2.6630447494022413	26	2	0.07692307692307693	['MET1']	["['siroheme biosynthesis', 'superpathway of heme and siroheme biosynthesis']"]
OG2228	67.92387083333334	4.371308923112872	26	2	0.07692307692307693	['PSD2']	["['phosphatidylethanolamine biosynthesis I', 'phospholipid biosynthesis', 'superpathway of phosphatidic acid and phospholipid biosynthesis', 'superpathway of phospholipid biosynthesis']"]
OG1445	89.96051666666666	7.381862902598067	26	2	0.07692307692307693	['ILV3']	["['superpathway of branched chain amino acid biosynthesis']"]
OG1683	91.5322625	2.105778123208803	26	2	0.07692307692307693	['LCB2']	["['sphingolipid biosynthesis (yeast)']"]
OG1081	79.09610555555555	4.589612500539791	39	3	0.07692307692307693	['SCT1', 'GPT2']	["['phosphatidate biosynthesis I (the dihydroxyacetone pathway)', 'phosphatidate biosynthesis II (the glycerol-3-phosphate pathway)', 'superpathway of phosphatidate biosynthesis']", "['phosphatidate biosynthesis I (the dihydroxyacetone pathway)', 'phosphatidate biosynthesis II (the glycerol-3-phosphate pathway)', 'superpathway of phosphatidate biosynthesis']"]
OG2794	93.86944583333333	7.410006423982382	26	2	0.07692307692307693	['GPM1']	["['gluconeogenesis I', 'glycolysis I (from glucose 6-phosphate)', 'superpathway of glucose fermentation']"]
OG1004	82.06572293577982	8.38153246856437	118	9	0.07627118644067797	['PAN6', 'PRP2', 'PRP43', 'PRP22', 'PRP16']	["['pantothenate and coenzyme A biosynthesis']", '[]', '[]', '[]', '[]']
OG1302	96.217248	0.20881956948523794	27	2	0.07407407407407407	['PGM2', 'PGM1']	["['dolichyl glucosyl phosphate biosynthesis', 'galactose degradation', 'glycogen biosynthesis', 'glycogen catabolism']", "['dolichyl glucosyl phosphate biosynthesis', 'galactose degradation', 'glycogen biosynthesis', 'glycogen catabolism']"]
OG1650	92.57652	5.392859263260385	27	2	0.07407407407407407	['AAT2']	["['asparagine degradation', 'aspartate biosynthesis', 'superpathway of L-threonine biosynthesis', 'superpathway of threonine and methionine biosynthesis', 'superpathway of threonine biosynthesis']"]
OG1276	90.47851538461539	1.816429441886982	28	2	0.07142857142857142	['MAE1']	["['TCA cycle, aerobic respiration', 'gluconeogenesis I', 'superpathway of TCA cycle and glyoxylate cycle']"]
OG1264	91.92278846153846	2.836166714609975	28	2	0.07142857142857142	['ALT2', 'ALT1']	['[]', "['L-alanine biosynthesis II']"]
OG1310	92.42727407407408	4.988255929187197	29	2	0.06896551724137931	['CTA1']	["['superoxide radicals degradation']"]
OG1056	92.95363414634147	3.4548074687751984	44	3	0.06818181818181818	['IDP3', 'IDP2', 'IDP1']	["['superpathway of glutamate biosynthesis']", "['superpathway of glutamate biosynthesis']", "['superpathway of glutamate biosynthesis']"]
OG1432	93.61569285714286	3.972829629139578	30	2	0.06666666666666667	['FBA1']	["['gluconeogenesis I', 'glycolysis I (from glucose 6-phosphate)', 'superpathway of glucose fermentation']"]
OG4398	90.84361333333332	1.9933479231350135	16	1	0.0625	['HPT1']	["['salvage pathways of adenine, hypoxanthine and their nucleosides', 'salvage pathways of guanine, xanthine and their nucleosides', 'salvage pathways of purines and their nucleosides', 'superpathway of purine biosynthesis and salvage pathways']"]
OG4391	79.14334666666667	4.739735919386629	16	1	0.0625	['YAT2']	["['carnitine shuttle']"]
OG1193	96.56322258064516	2.3248142845841344	33	2	0.06060606060606061	['ERR3', 'ERR2', 'ENO2', 'ERR1', 'ENO1']	['[]', '[]', "['gluconeogenesis I', 'glycolysis I (from glucose 6-phosphate)', 'superpathway of glucose fermentation']", '[]', "['gluconeogenesis I', 'glycolysis I (from glucose 6-phosphate)', 'superpathway of glucose fermentation']"]
OG4758	85.8107625	2.190811921297673	17	1	0.058823529411764705	['TRX3']	["['adenosine deoxyribonucleotides de novo biosynthesis II', 'assimilatory sulfate reduction I', 'de novo biosynthesis of purine nucleotides', 'de novo biosynthesis of pyrimidine deoxyribonucleotides', 'sulfate assimilation pathway', 'superpathway of adenosine nucleotides de novo biosynthesis II', 'superpathway of guanosine nucleotides de novo biosynthesis II', 'superpathway of histidine, purine, and pyrimidine biosynthesis', 'superpathway of purine biosynthesis and salvage pathways', 'superpathway of purine nucleotides de novo biosynthesis II', 'superpathway of sulfur amino acid biosynthesis (Saccharomyces cerevisiae)', 'thioredoxin pathway']"]
OG4275	88.68246875	2.9216621971562162	17	1	0.058823529411764705	['BIO2']	["['biotin biosynthesis']"]
OG4624	80.80390588235295	7.150426620268068	18	1	0.05555555555555555	['IPT1']	["['sphingolipid biosynthesis (yeast)']"]
OG4396	94.44999411764705	1.8967056583292603	18	1	0.05555555555555555	['CDD1']	["['salvage pathways of pyrimidine deoxyribonucleotides', 'salvage pathways of pyrimidine ribonucleotides']"]
OG3505	81.10035294117647	5.86949586028451	18	1	0.05555555555555555	['COX4']	["['aerobic respiration, electron transport chain']"]
OG3801	94.0158294117647	1.0919693664228338	18	1	0.05555555555555555	['SPE4']	["['spermine biosynthesis', 'superpathway of methionine salvage pathway', 'superpathway of polyamine biosynthesis']"]
OG3313	91.32952222222222	1.7879570180238262	19	1	0.05263157894736842	['TSC10']	["['sphingolipid biosynthesis (yeast)']"]
OG4150	91.21324444444446	1.0159373951428674	19	1	0.05263157894736842	['COR1']	["['aerobic respiration, electron transport chain']"]
OG4583	93.18990555555555	1.8995449295499904	19	1	0.05263157894736842	['INM2', 'INM1']	["['myo-inositol biosynthesis']", "['myo-inositol biosynthesis']"]
OG3458	88.67583157894737	3.8960750519026845	20	1	0.05	['NPY1']	["['periplasmic NAD degradation']"]
OG3499	86.46443684210526	4.148911124380914	20	1	0.05	['ATH1']	["['trehalose degradation']"]
OG3488	94.57736315789474	8.917399320505112	20	1	0.05	['PNC1']	["['NAD salvage pathway V (PNC V cycle)', 'superpathway of NAD biosynthesis']"]
OG4379	91.99243684210526	2.870771994934565	20	1	0.05	['DFR1']	["['folate biosynthesis II', 'folate interconversions', 'folate polyglutamylation', 'superpathway of chorismate metabolism', 'superpathway of tetrahydrofolate biosynthesis and salvage', 'tetrahydrofolate biosynthesis']"]
OG3917	93.33816315789473	4.079327687555409	20	1	0.05	['URH1']	["['nicotinamide riboside salvage pathway II', 'nicotinate riboside salvage pathway II', 'salvage pathways of pyrimidine deoxyribonucleotides', 'salvage pathways of pyrimidine ribonucleotides', 'superpathway of NAD biosynthesis']"]
OG3413	89.63882631578947	3.021464536876504	20	1	0.05	['PHA2']	["['phenylalanine biosynthesis', 'superpathway of aromatic amino acid biosynthesis', 'superpathway of chorismate metabolism']"]
OG3509	94.94506842105264	1.6569448257603594	20	1	0.05	['BNA6']	["['L-tryptophan degradation III (eukaryotic)', 'NAD biosynthesis from 2-amino-3-carboxymuconate semialdehyde', 'NAD de novo biosynthesis II (from tryptophan)', 'superpathway of NAD biosynthesis']"]
OG3624	89.6457894736842	6.44230191278231	20	1	0.05	['PHS1']	["['glutaryl-CoA degradation', 'very long chain fatty acid biosynthesis I']"]
OG3991	95.69778947368421	1.0437458763163963	20	1	0.05	['SOL3', 'SOL4']	["['pentose phosphate pathway', 'pentose phosphate pathway (oxidative branch) I']", "['pentose phosphate pathway', 'pentose phosphate pathway (oxidative branch) I']"]
OG4016	89.17069000000001	1.281657918848618	21	1	0.047619047619047616	['CYS4']	["['L-cysteine biosynthesis III (from L-homocysteine)', 'homocysteine and cysteine interconversion', 'superpathway of sulfur amino acid biosynthesis (Saccharomyces cerevisiae)']"]
OG3767	93.170875	5.445149677018215	21	1	0.047619047619047616	['NPT1']	["['NAD salvage pathway V (PNC V cycle)', 'superpathway of NAD biosynthesis']"]
OG3681	77.824975	3.913485835963823	21	1	0.047619047619047616	['CRD1']	["['phospholipid biosynthesis', 'superpathway of phosphatidic acid and phospholipid biosynthesis', 'superpathway of phospholipid biosynthesis']"]
OG3639	92.52380000000001	1.9958595987430412	21	1	0.047619047619047616	['ARO9']	["['L-tyrosine degradation III', 'phenylalanine biosynthesis', 'superpathway of aromatic amino acid biosynthesis', 'superpathway of chorismate metabolism', 'superpathway of methionine salvage pathway']"]
OG3902	89.58696499999999	2.1206437173837	21	1	0.047619047619047616	['DPM1']	["['dolichyl phosphate D-mannose biosynthesis']"]
OG3115	95.55170000000001	0.579046571165874	21	1	0.047619047619047616	['PCM1']	["['UDP-N-acetylglucosamine biosynthesis']"]
OG3978	95.522045	1.4845092616310704	21	1	0.047619047619047616	['CYS3']	["['L-cysteine biosynthesis III (from L-homocysteine)', 'homocysteine and cysteine interconversion', 'superpathway of sulfur amino acid biosynthesis (Saccharomyces cerevisiae)']"]
OG3782	95.440035	1.7035582156103979	21	1	0.047619047619047616	['SOR2', 'SOR1', 'XYL2']	['[]', '[]', "['xylose metabolism']"]
OG3104	86.31659047619048	6.353590268100765	22	1	0.045454545454545456	['ALG11']	["['lipid-linked oligosaccharide biosynthesis']"]
OG4004	96.38871428571429	1.7350116081126687	22	1	0.045454545454545456	['FCY1']	["['salvage pathways of pyrimidine ribonucleotides']"]
OG2841	92.14676190476192	3.964580590362137	22	1	0.045454545454545456	['GPH1']	["['glycogen catabolism']"]
OG2845	94.97389523809524	2.220200023753755	22	1	0.045454545454545456	['GNA1']	["['UDP-N-acetylglucosamine biosynthesis']"]
OG3557	91.99959523809524	3.3945370518638027	22	1	0.045454545454545456	['STR3']	["['homocysteine and cysteine interconversion', 'superpathway of sulfur amino acid biosynthesis (Saccharomyces cerevisiae)']"]
OG2871	92.28421428571428	2.519575162261629	22	1	0.045454545454545456	['MET16']	["['assimilatory sulfate reduction I', 'sulfate assimilation pathway', 'superpathway of sulfur amino acid biosynthesis (Saccharomyces cerevisiae)']"]
OG3221	93.72291428571428	6.257171904405832	22	1	0.045454545454545456	['DAL2']	["['allantoin degradation to glyoxylate I', 'allantoin degradation to ureidoglycolate I (urea producing)', 'superpathway of allantoin degradation in yeast']"]
OG4021	87.08968095238095	2.6997149750703393	22	1	0.045454545454545456	['ALG14']	["['lipid-linked oligosaccharide biosynthesis']"]
OG2577	80.09985714285715	2.5456227158735505	22	1	0.045454545454545456	['ILV6']	["['acetoin biosynthesis', 'superpathway of acetoin and butanediol biosynthesis', 'superpathway of branched chain amino acid biosynthesis']"]
OG3774	94.49415714285713	1.8233053207215262	22	1	0.045454545454545456	['MVD1']	["['mevalonate pathway', 'mevalonate pathway I', 'superpathway of ergosterol biosynthesis I']"]
OG3581	89.13080476190477	6.011967119377499	22	1	0.045454545454545456	['THI6']	["['thiamine biosynthesis']"]
OG2557	90.06057727272727	4.110563790427433	23	1	0.043478260869565216	['DPL1']	["['sphingolipid biosynthesis (yeast)']"]
OG2646	87.50577272727273	9.02855862815754	23	1	0.043478260869565216	['ALG12']	["['lipid-linked oligosaccharide biosynthesis']"]
OG2283	93.90988636363636	4.392987399339722	23	1	0.043478260869565216	['ARA2']	["['dehydro-D-arabinono-1,4-lactone biosynthesis']"]
OG1596	88.60693181818182	5.154432810918456	23	1	0.043478260869565216	['ERG5']	["['ergosterol biosynthesis I', 'superpathway of ergosterol biosynthesis I']"]
OG2506	93.67349545454545	2.8108468431582363	23	1	0.043478260869565216	['ALO1']	["['dehydro-D-arabinono-1,4-lactone biosynthesis']"]
OG2868	93.72465454545454	1.892469472541677	23	1	0.043478260869565216	['GLO1']	["['methylglyoxal catabolism']"]
OG3114	91.62796363636363	3.4859143474363137	23	1	0.043478260869565216	['THI80']	["['thiamine biosynthesis']"]
OG2741	95.54543636363637	2.159703835415855	23	1	0.043478260869565216	['GLO2', 'GLO4']	["['methylglyoxal catabolism']", "['methylglyoxal catabolism']"]
OG3531	89.22386363636363	3.6588802202632666	23	1	0.043478260869565216	['ISN1']	["['superpathway of purine biosynthesis and salvage pathways']"]
OG1502	82.3979409090909	7.7888133589544815	23	1	0.043478260869565216	['SUR1', 'CSH1']	["['sphingolipid biosynthesis (yeast)']", '[]']
OG3811	89.47008636363637	3.1958424134662753	23	1	0.043478260869565216	['THI21', 'THI20', 'THI22']	["['thiamine biosynthesis']", "['thiamine biosynthesis']", '[]']
OG2227	89.44466818181819	7.452145990466443	23	1	0.043478260869565216	['GCV2']	["['folate interconversions', 'folate transformations I', 'superpathway of chorismate metabolism', 'superpathway of tetrahydrofolate biosynthesis and salvage']"]
OG2654	92.21183181818182	7.049437242273241	23	1	0.043478260869565216	['CDC8']	["['de novo biosynthesis of pyrimidine deoxyribonucleotides']"]
OG2913	78.68306818181817	5.072906617220015	23	1	0.043478260869565216	['ALG13']	["['lipid-linked oligosaccharide biosynthesis']"]
OG2246	82.93075909090909	3.5285093061354984	23	1	0.043478260869565216	['MET12']	["['folate interconversions', 'folate polyglutamylation', 'folate transformations I', 'superpathway of chorismate metabolism', 'superpathway of tetrahydrofolate biosynthesis and salvage']"]
OG2603	89.31813181818183	7.201246081086797	23	1	0.043478260869565216	['DIE2']	["['lipid-linked oligosaccharide biosynthesis']"]
OG1685	96.32341818181818	0.6538350655838311	23	1	0.043478260869565216	['CAR2']	["['arginine degradation (aerobic)']"]
OG2182	77.2331347826087	5.279239184649167	24	1	0.041666666666666664	['CKI1']	["['phosphatidylcholine biosynthesis I', 'superpathway of phosphatidic acid and phospholipid biosynthesis', 'superpathway of phospholipid biosynthesis']"]
OG1810	91.27640869565217	7.27764940947238	24	1	0.041666666666666664	['HOM6']	["['superpathway of L-threonine biosynthesis', 'superpathway of methionine biosynthesis', 'superpathway of sulfur amino acid biosynthesis (Saccharomyces cerevisiae)', 'superpathway of threonine and methionine biosynthesis', 'superpathway of threonine biosynthesis']"]
OG1434	88.38519130434783	7.411110659795813	24	1	0.041666666666666664	['ERG4']	["['ergosterol biosynthesis I', 'superpathway of ergosterol biosynthesis I']"]
OG3001	90.32747826086957	5.788143778838421	24	1	0.041666666666666664	['MET8']	["['siroheme biosynthesis', 'superpathway of heme and siroheme biosynthesis']"]
OG2495	89.03620869565216	2.7042835184393583	24	1	0.041666666666666664	['MET13']	["['folate interconversions', 'folate polyglutamylation', 'folate transformations I', 'superpathway of chorismate metabolism', 'superpathway of tetrahydrofolate biosynthesis and salvage']"]
OG2214	71.53572608695652	3.498584646840311	24	1	0.041666666666666664	['PCT1']	["['phosphatidylcholine biosynthesis I', 'superpathway of phosphatidic acid and phospholipid biosynthesis', 'superpathway of phospholipid biosynthesis']"]
OG1955	76.95567391304348	2.465973653220863	24	1	0.041666666666666664	['DPH2']	["['diphthamide biosynthesis']"]
OG1897	93.5768	6.84908203908975	24	1	0.041666666666666664	['ERG10']	["['glutaryl-CoA degradation', 'mevalonate pathway', 'mevalonate pathway I', 'superpathway of ergosterol biosynthesis I']"]
OG2308	91.21194782608696	3.090131026917431	24	1	0.041666666666666664	['MEU1']	["['superpathway of methionine salvage pathway']"]
OG1924	75.5456347826087	1.4763921035011787	24	1	0.041666666666666664	['KGD2']	["['2-oxoglutarate decarboxylation to succinyl-CoA', 'TCA cycle, aerobic respiration', 'superpathway of TCA cycle and glyoxylate cycle']"]
OG2365	93.55141304347826	2.7812101874256685	24	1	0.041666666666666664	['MET3']	["['assimilatory sulfate reduction I', 'sulfate activation (for sulfonation)', 'sulfate assimilation pathway', 'superpathway of sulfur amino acid biosynthesis (Saccharomyces cerevisiae)']"]
OG2369	95.54603043478261	0.5498503618215206	24	1	0.041666666666666664	['RIB5']	["['riboflavin, FMN and FAD biosynthesis']"]
OG2086	92.70949130434782	5.105293815595465	24	1	0.041666666666666664	['ADE12']	["['de novo biosynthesis of purine nucleotides', 'superpathway of adenosine nucleotides de novo biosynthesis II', 'superpathway of histidine, purine, and pyrimidine biosynthesis', 'superpathway of purine biosynthesis and salvage pathways', 'superpathway of purine nucleotides de novo biosynthesis II']"]
OG2238	93.64522173913043	5.538215796950934	24	1	0.041666666666666664	['HIS5']	["['superpathway of aromatic amino acid biosynthesis', 'superpathway of chorismate metabolism', 'superpathway of histidine, purine, and pyrimidine biosynthesis']"]
OG3025	82.49502608695653	10.488434610439745	24	1	0.041666666666666664	['CAB4']	["['pantothenate and coenzyme A biosynthesis']"]
OG2721	89.73312608695652	5.4967324315300266	24	1	0.041666666666666664	['CPA1']	["['citrulline biosynthesis', 'superpathway of pyrimidine ribonucleotides de novo biosynthesis']"]
OG3018	95.4028	3.2063061550637997	24	1	0.041666666666666664	['HIS2']	["['superpathway of histidine, purine, and pyrimidine biosynthesis']"]
OG2123	86.3515043478261	5.702964753248824	24	1	0.041666666666666664	['COQ2']	["['superpathway of ubiquinone biosynthesis', 'ubiquinol-6 biosynthesis from 4-hydroxybenzoate (eukaryotic)']"]
OG1975	93.88725652173913	2.83575033005153	24	1	0.041666666666666664	['GUK1']	["['de novo biosynthesis of purine nucleotides', 'superpathway of guanosine nucleotides de novo biosynthesis II', 'superpathway of histidine, purine, and pyrimidine biosynthesis', 'superpathway of purine biosynthesis and salvage pathways', 'superpathway of purine nucleotides de novo biosynthesis II']"]
OG1306	93.30863478260869	2.807094140275946	24	1	0.041666666666666664	['YDC1', 'YPC1']	["['sphingolipid biosynthesis (yeast)']", "['sphingolipid biosynthesis (yeast)']"]
OG3676	93.12466086956522	3.313567306440041	24	1	0.041666666666666664	['IDI1']	["['mevalonate pathway', 'mevalonate pathway I', 'superpathway of ergosterol biosynthesis I', 'trans, trans-farnesyl diphosphate biosynthesis']"]
OG1759	93.82345217391305	3.9662157158211735	24	1	0.041666666666666664	['BNA3']	["['L-tryptophan degradation III (eukaryotic)', 'L-tryptophan degradation to 2-amino-3-carboxymuconate semialdehyde', 'NAD de novo biosynthesis II (from tryptophan)', 'superpathway of NAD biosynthesis']"]
OG2357	91.70655217391304	3.702483445284891	24	1	0.041666666666666664	['HIS7']	["['superpathway of histidine, purine, and pyrimidine biosynthesis']"]
OG2573	94.25932173913043	2.238502868387409	24	1	0.041666666666666664	['PDX3']	['["pyridoxal 5\'-phosphate salvage I"]']
OG2031	92.55228260869565	5.8192721361205715	24	1	0.041666666666666664	['GSH2']	["['glutathione biosynthesis', 'superpathway of glutathione metabolism (truncated &gamma;-glutamyl cycle)']"]
OG1746	83.76053043478261	4.726260980024734	24	1	0.041666666666666664	['GRX3', 'GRX4']	["['glutathione-glutaredoxin redox reactions', 'glutathione-glutaredoxin system']", "['glutathione-glutaredoxin redox reactions', 'glutathione-glutaredoxin system']"]
OG2007	75.65624782608695	3.5164469681599626	24	1	0.041666666666666664	['PRS5']	["['PRPP biosynthesis', 'superpathway of histidine, purine, and pyrimidine biosynthesis']"]
OG2218	91.16802173913044	1.8403047208044174	24	1	0.041666666666666664	['TYR1']	["['superpathway of aromatic amino acid biosynthesis', 'superpathway of chorismate metabolism']"]
OG3120	92.52937391304349	1.2195976431211695	24	1	0.041666666666666664	['THR1']	["['superpathway of L-threonine biosynthesis', 'superpathway of threonine and methionine biosynthesis', 'superpathway of threonine biosynthesis']"]
OG1788	87.70204782608695	3.345276514575787	24	1	0.041666666666666664	['ILV1']	["['superpathway of branched chain amino acid biosynthesis']"]
OG1883	94.26939999999999	7.696753192979254	24	1	0.041666666666666664	['HOM2']	["['superpathway of L-threonine biosynthesis', 'superpathway of methionine biosynthesis', 'superpathway of sulfur amino acid biosynthesis (Saccharomyces cerevisiae)', 'superpathway of threonine and methionine biosynthesis', 'superpathway of threonine biosynthesis']"]
OG2062	94.90682173913042	4.6664286908002905	24	1	0.041666666666666664	['HEM12']	["['heme b biosynthesis I (aerobic)', 'superpathway of heme and siroheme biosynthesis']"]
OG1744	85.51948260869565	4.339720020781836	24	1	0.041666666666666664	['YHR033W', 'PRO1']	['[]', "['L-proline biosynthesis I']"]
OG2999	89.37118695652174	3.5215190961887637	24	1	0.041666666666666664	['ALG2']	["['lipid-linked oligosaccharide biosynthesis']"]
OG2048	87.25201739130435	7.978945798084776	24	1	0.041666666666666664	['ECT1']	["['phospholipid biosynthesis II (Kennedy pathway)', 'superpathway of phosphatidic acid and phospholipid biosynthesis', 'superpathway of phospholipid biosynthesis']"]
OG2057	87.57740869565218	4.313754985973568	24	1	0.041666666666666664	['HEM3']	["['superpathway of heme and siroheme biosynthesis', 'tetrapyrrole biosynthesis']"]
OG2113	89.13478695652175	2.5556354157935943	24	1	0.041666666666666664	['HIS4']	["['superpathway of histidine, purine, and pyrimidine biosynthesis']"]
OG1468	87.40504782608696	6.906674262286876	24	1	0.041666666666666664	['EPT1', 'CPT1']	["['phospholipid biosynthesis II (Kennedy pathway)', 'superpathway of phosphatidic acid and phospholipid biosynthesis', 'superpathway of phospholipid biosynthesis']", "['phosphatidylcholine biosynthesis I', 'superpathway of phosphatidic acid and phospholipid biosynthesis', 'superpathway of phospholipid biosynthesis']"]
OG2752	93.3251652173913	3.043420777768554	24	1	0.041666666666666664	['PRO2']	["['L-proline biosynthesis I']"]
OG3043	95.97459565217392	1.975195053769322	24	1	0.041666666666666664	['ADE8']	["['de novo biosynthesis of purine nucleotides', 'superpathway of histidine, purine, and pyrimidine biosynthesis', 'superpathway of purine biosynthesis and salvage pathways', 'superpathway of purine nucleotides de novo biosynthesis II']"]
OG1595	93.1728956521739	1.419414370108725	24	1	0.041666666666666664	['PUT2']	["['arginine degradation (aerobic)']"]
OG1935	96.40511304347825	0.5509183566838401	24	1	0.041666666666666664	['LYS9']	["['L-lysine biosynthesis IV']"]
OG2265	89.73954782608695	2.197512373503185	24	1	0.041666666666666664	['ALG7']	["['lipid-linked oligosaccharide biosynthesis']"]
OG3207	93.35114782608696	4.433211542526535	24	1	0.041666666666666664	['PNP1']	["['nicotinamide riboside salvage pathway II', 'nicotinate riboside salvage pathway II', 'salvage pathways of adenine, hypoxanthine and their nucleosides', 'salvage pathways of purines and their nucleosides', 'superpathway of NAD biosynthesis', 'superpathway of purine biosynthesis and salvage pathways']"]
OG2537	90.67589166666666	5.267101615063622	25	1	0.04	['HEM13']	["['heme b biosynthesis I (aerobic)', 'superpathway of heme and siroheme biosynthesis']"]
OG3416	91.229625	1.6661916146527436	25	1	0.04	['FAU1']	["['folate transformations I']"]
OG1516	94.46495833333334	5.946658827034298	25	1	0.04	['SAM2', 'SAM1']	["['S-adenosyl-L-methionine biosynthesis', 'superpathway of methionine salvage pathway', 'superpathway of sulfur amino acid biosynthesis (Saccharomyces cerevisiae)']", "['S-adenosyl-L-methionine biosynthesis', 'superpathway of methionine salvage pathway', 'superpathway of sulfur amino acid biosynthesis (Saccharomyces cerevisiae)']"]
OG1615	91.99921666666667	2.3712960823450353	25	1	0.04	['SUR2']	["['sphingolipid biosynthesis (yeast)']"]
OG3100	87.633675	3.1696206170249397	25	1	0.04	['GUT2']	["['glycerol degradation']"]
OG1488	95.98847083333334	0.5503497974444074	25	1	0.04	['GND1', 'GND2']	["['pentose phosphate pathway', 'pentose phosphate pathway (oxidative branch) I']", "['pentose phosphate pathway', 'pentose phosphate pathway (oxidative branch) I']"]
OG1822	95.1056625	2.6485902382723774	25	1	0.04	['DUG1']	["['glutathione degradation', 'superpathway of glutathione metabolism (truncated &gamma;-glutamyl cycle)']"]
OG2567	87.9995	12.275691946989845	25	1	0.04	['ERG8']	["['mevalonate pathway', 'mevalonate pathway I', 'superpathway of ergosterol biosynthesis I']"]
OG2409	90.7788875	1.2365866868864435	25	1	0.04	['LSC2']	["['TCA cycle, aerobic respiration', 'superpathway of TCA cycle and glyoxylate cycle']"]
OG2006	89.64278333333334	2.3141995125870145	25	1	0.04	['QCR2']	["['aerobic respiration, electron transport chain']"]
OG1498	82.8157125	6.214823373985532	25	1	0.04	['CDA2', 'CDA1']	["['chitosan biosynthesis']", "['chitosan biosynthesis']"]
OG1695	84.97146666666667	2.185895108797927	25	1	0.04	['CDS1']	["['CDP-diacylglycerol biosynthesis', 'superpathway of phosphatidic acid and phospholipid biosynthesis']"]
OG1758	88.0535125	2.239142535089191	25	1	0.04	['SCS7']	["['sphingolipid biosynthesis (yeast)']"]
OG1337	88.72415416666666	3.0933569451999356	25	1	0.04	['NTH1', 'NTH2']	["['trehalose degradation']", '[]']
OG3336	92.81649166666666	7.864217365240717	25	1	0.04	['AGX1']	["['superpathway of serine and glycine biosynthesis']"]
OG1819	86.861836	6.582429117600379	26	1	0.038461538461538464	['ADE4']	["['de novo biosynthesis of purine nucleotides', 'superpathway of histidine, purine, and pyrimidine biosynthesis', 'superpathway of purine biosynthesis and salvage pathways', 'superpathway of purine nucleotides de novo biosynthesis II']"]
OG1180	89.12120800000001	4.897061138999593	26	1	0.038461538461538464	['TES1']	["['myristate biosynthesis', 'palmitoleate biosynthesis', 'stearate biosynthesis III (fungi)', 'superpathway of fatty acid biosynthesis, saturated', 'superpathway of fatty acid biosynthesis, saturated and unsaturated']"]
OG1208	94.433032	1.2985463836921634	26	1	0.038461538461538464	['HXK2', 'HXK1']	["['fructose degradation', 'glucose-6-phosphate biosynthesis', 'mannose degradation', 'superpathway of glucose fermentation']", "['fructose degradation', 'glucose-6-phosphate biosynthesis', 'mannose degradation', 'superpathway of glucose fermentation']"]
OG1786	90.386932	2.4631487265151724	26	1	0.038461538461538464	['IDH2']	["['TCA cycle, aerobic respiration', 'superpathway of TCA cycle and glyoxylate cycle']"]
OG1473	77.439032	5.191570224790696	26	1	0.038461538461538464	['NMA1', 'NMA2']	["['L-tryptophan degradation III (eukaryotic)', 'NAD biosynthesis from 2-amino-3-carboxymuconate semialdehyde', 'NAD de novo biosynthesis II (from tryptophan)', 'NAD salvage pathway IV (from nicotinamide riboside)', 'NAD salvage pathway V (PNC V cycle)', 'superpathway of NAD biosynthesis']", "['L-tryptophan degradation III (eukaryotic)', 'NAD biosynthesis from 2-amino-3-carboxymuconate semialdehyde', 'NAD de novo biosynthesis II (from tryptophan)', 'NAD salvage pathway IV (from nicotinamide riboside)', 'NAD salvage pathway V (PNC V cycle)', 'superpathway of NAD biosynthesis']"]
OG1433	87.495416	4.3132172633159405	26	1	0.038461538461538464	['SER3', 'SER33']	["['L-serine biosynthesis I', 'superpathway of serine and glycine biosynthesis']", "['L-serine biosynthesis I', 'superpathway of serine and glycine biosynthesis']"]
OG1287	84.23630800000001	3.0425518739647925	26	1	0.038461538461538464	['SDH4', 'SHH4']	["['TCA cycle, aerobic respiration', 'aerobic respiration, electron transport chain', 'superpathway of TCA cycle and glyoxylate cycle']", '[]']
OG2807	89.753364	5.714318813506996	26	1	0.038461538461538464	['PDA1']	["['pyruvate decarboxylation to acetyl CoA']"]
OG1388	89.895224	1.1338296985144327	26	1	0.038461538461538464	['ILV2']	["['acetoin biosynthesis', 'superpathway of acetoin and butanediol biosynthesis', 'superpathway of branched chain amino acid biosynthesis']"]
OG1684	92.16750400000001	8.095924907501301	26	1	0.038461538461538464	['GLR1']	["['glutathione-glutaredoxin redox reactions', 'glutathione-glutaredoxin system']"]
OG1318	80.87117599999999	6.127533137900332	26	1	0.038461538461538464	['LCB5', 'LCB4']	["['sphingolipid biosynthesis (yeast)']", "['sphingolipid biosynthesis (yeast)']"]
OG1730	91.45119615384615	3.156641905377391	27	1	0.037037037037037035	['ERG6']	["['ergosterol biosynthesis I', 'superpathway of ergosterol biosynthesis I']"]
OG1303	83.92123461538462	1.731594090528679	27	1	0.037037037037037035	['LAG1', 'LAC1']	["['sphingolipid biosynthesis (yeast)']", "['sphingolipid biosynthesis (yeast)']"]
OG1487	80.95454615384617	2.797837300806575	27	1	0.037037037037037035	['RNR2']	["['adenosine deoxyribonucleotides de novo biosynthesis II', 'de novo biosynthesis of purine nucleotides', 'de novo biosynthesis of pyrimidine deoxyribonucleotides', 'superpathway of adenosine nucleotides de novo biosynthesis II', 'superpathway of guanosine nucleotides de novo biosynthesis II', 'superpathway of histidine, purine, and pyrimidine biosynthesis', 'superpathway of purine biosynthesis and salvage pathways', 'superpathway of purine nucleotides de novo biosynthesis II']"]
OG1390	88.33168846153846	3.5099815769689653	27	1	0.037037037037037035	['STR2', 'YML082W', 'YLL058W']	["['homocysteine and cysteine interconversion', 'superpathway of sulfur amino acid biosynthesis (Saccharomyces cerevisiae)']", '[]', '[]']
OG1567	93.51186153846153	3.2373931381995504	27	1	0.037037037037037035	['GRX2', 'GRX1']	["['glutathione-glutaredoxin redox reactions', 'glutathione-glutaredoxin system']", "['glutathione-glutaredoxin redox reactions', 'glutathione-glutaredoxin system']"]
OG1696	89.89545769230769	4.063673050251272	27	1	0.037037037037037035	['LSC1']	["['TCA cycle, aerobic respiration', 'superpathway of TCA cycle and glyoxylate cycle']"]
OG1022	94.83208301886793	4.477264627182703	55	2	0.03636363636363636	['GRE3', 'NIT3']	["['xylose metabolism']", '[]']
OG1355	92.13333333333333	4.991035749606103	28	1	0.03571428571428571	['ERG11']	["['superpathway of ergosterol biosynthesis I', 'zymosterol biosynthesis']"]
OG1377	94.0746925925926	1.7521944318100375	28	1	0.03571428571428571	['ARO8']	["['L-tyrosine degradation III', 'phenylalanine biosynthesis', 'superpathway of aromatic amino acid biosynthesis', 'superpathway of chorismate metabolism', 'superpathway of methionine salvage pathway']"]
OG1556	81.02007037037038	2.808498035744483	28	1	0.03571428571428571	['PRS1']	["['PRPP biosynthesis', 'superpathway of histidine, purine, and pyrimidine biosynthesis']"]
OG1266	88.12163103448276	1.1329494775343345	30	1	0.03333333333333333	['GSY1', 'GSY2']	["['glycogen biosynthesis']", "['glycogen biosynthesis']"]
OG1111	90.47994137931033	1.9857308770535183	30	1	0.03333333333333333	['LYS4']	["['L-lysine biosynthesis IV']"]
OG1218	94.13741724137931	2.13881766521816	30	1	0.03333333333333333	['FUM1']	["['TCA cycle, aerobic respiration', 'superpathway of TCA cycle and glyoxylate cycle']"]
OG1137	90.56992333333332	4.307189411996656	31	1	0.03225806451612903	['GPD1', 'GPD2']	["['glycerol biosynthesis', 'phosphatidate biosynthesis II (the glycerol-3-phosphate pathway)', 'superpathway of phosphatidate biosynthesis']", "['glycerol biosynthesis', 'phosphatidate biosynthesis II (the glycerol-3-phosphate pathway)', 'superpathway of phosphatidate biosynthesis']"]
OG1254	87.97599375	5.440443187588587	33	1	0.030303030303030304	['COX12', 'RIC1']	["['aerobic respiration, electron transport chain']", '[]']
OG1126	94.61130588235294	4.391611008118893	35	1	0.02857142857142857	['UGA2']	["['4-aminobutyrate degradation']"]
OG1112	96.41292777777778	1.7349068214766898	37	1	0.02702702702702703	['TKL2', 'TKL1']	["['pentose phosphate pathway', 'pentose phosphate pathway (non-oxidative branch)']", "['pentose phosphate pathway', 'pentose phosphate pathway (non-oxidative branch)']"]
OG1103	96.24913749999999	2.041337023982264	41	1	0.024390243902439025	['ALD3', 'ALD2']	["['&beta;-alanine biosynthesis IV', 'pantothenate and coenzyme A biosynthesis']", "['&beta;-alanine biosynthesis IV', 'ethanol degradation', 'pantothenate and coenzyme A biosynthesis', 'superpathway of glucose fermentation']"]
OG4250	89.59842272727273	4.421008717576502	22	0	0.0	['OAR1']	["['fatty acid biosynthesis, initial steps', 'fatty acid elongation', 'myristate biosynthesis', 'palmitate biosynthesis', 'stearate biosynthesis III (fungi)', 'superpathway of fatty acid biosynthesis, saturated', 'superpathway of fatty acid biosynthesis, saturated and unsaturated']"]
OG1491	88.44830400000001	2.157919670361558	25	0	0.0	['CAB2']	["['pantothenate and coenzyme A biosynthesis']"]
OG1497	95.48897391304348	1.511340507694288	23	0	0.0	['HYR1', 'GPX2']	["['glutathione-glutaredoxin redox reactions']", "['glutathione-glutaredoxin redox reactions']"]
OG1671	89.646048	4.173489963759346	25	0	0.0	['UGP1']	["['dolichyl glucosyl phosphate biosynthesis', 'glycogen biosynthesis']"]
OG2148	96.00398260869567	0.17626660502611047	23	0	0.0	['ADE13']	["['de novo biosynthesis of purine nucleotides', 'superpathway of adenosine nucleotides de novo biosynthesis II', 'superpathway of histidine, purine, and pyrimidine biosynthesis', 'superpathway of purine biosynthesis and salvage pathways', 'superpathway of purine nucleotides de novo biosynthesis II']"]
OG2156	93.76469999999999	4.122314729614906	25	0	0.0	['ERG20']	["['hexaprenyl diphosphate biosynthesis', 'superpathway of ergosterol biosynthesis I', 'superpathway of ubiquinone biosynthesis', 'trans, trans-farnesyl diphosphate biosynthesis']"]
OG2684	87.8689375	4.4029028760987545	24	0	0.0	['CAT5']	["['superpathway of ubiquinone biosynthesis', 'ubiquinol-6 biosynthesis from 4-hydroxybenzoate (eukaryotic)']"]
OG3551	91.27121764705882	4.480121343813591	17	0	0.0	['ERG27']	["['superpathway of ergosterol biosynthesis I', 'zymosterol biosynthesis']"]
OG1416	92.408868	1.3690480776559066	25	0	0.0	['CIT1', 'CIT2']	["['TCA cycle, aerobic respiration', 'superpathway of TCA cycle and glyoxylate cycle']", "['glyoxylate cycle', 'superpathway of TCA cycle and glyoxylate cycle']"]
OG4707	93.401975	0.8098207221354604	16	0	0.0	['GAL7']	["['galactose degradation']"]
OG1471	88.79081034482759	4.8470814802271045	29	0	0.0	['SLC1']	["['phosphatidate biosynthesis I (the dihydroxyacetone pathway)', 'phosphatidate biosynthesis II (the glycerol-3-phosphate pathway)', 'superpathway of phosphatidate biosynthesis']"]
OG3909	88.48626842105263	2.1469574883367275	19	0	0.0	['ELO3']	["['very long chain fatty acid biosynthesis I']"]
OG2382	87.06586818181819	4.716342769500069	22	0	0.0	['LCB1']	["['sphingolipid biosynthesis (yeast)']"]
OG2394	65.16172083333333	3.949026952794185	24	0	0.0	['PSD1']	["['phosphatidylethanolamine biosynthesis I', 'phospholipid biosynthesis', 'superpathway of phosphatidic acid and phospholipid biosynthesis', 'superpathway of phospholipid biosynthesis']"]
OG1521	96.37582307692308	1.258771049335883	26	0	0.0	['SFA1']	["['formaldehyde oxidation II (glutathione-dependent)']"]
OG1115	89.66536666666667	4.749215057950806	33	0	0.0	['LEU9', 'LEU4']	["['L-leucine biosynthesis', 'superpathway of branched chain amino acid biosynthesis']", "['L-leucine biosynthesis', 'superpathway of branched chain amino acid biosynthesis']"]
OG2912	87.34899999999999	3.817142455767014	22	0	0.0	['SPE2']	["['spermidine biosynthesis I', 'spermine biosynthesis', 'superpathway of methionine salvage pathway', 'superpathway of polyamine biosynthesis']"]
OG3095	93.96777727272728	1.3479309449359842	22	0	0.0	['MRI1']	["['superpathway of methionine salvage pathway']"]
OG1631	92.62949545454545	10.917364918089907	22	0	0.0	['TRX2', 'TRX1']	["['adenosine deoxyribonucleotides de novo biosynthesis II', 'assimilatory sulfate reduction I', 'de novo biosynthesis of purine nucleotides', 'de novo biosynthesis of pyrimidine deoxyribonucleotides', 'sulfate assimilation pathway', 'superpathway of adenosine nucleotides de novo biosynthesis II', 'superpathway of guanosine nucleotides de novo biosynthesis II', 'superpathway of histidine, purine, and pyrimidine biosynthesis', 'superpathway of purine biosynthesis and salvage pathways', 'superpathway of purine nucleotides de novo biosynthesis II', 'superpathway of sulfur amino acid biosynthesis (Saccharomyces cerevisiae)', 'thioredoxin pathway']", "['adenosine deoxyribonucleotides de novo biosynthesis II', 'assimilatory sulfate reduction I', 'de novo biosynthesis of purine nucleotides', 'de novo biosynthesis of pyrimidine deoxyribonucleotides', 'sulfate assimilation pathway', 'superpathway of adenosine nucleotides de novo biosynthesis II', 'superpathway of guanosine nucleotides de novo biosynthesis II', 'superpathway of histidine, purine, and pyrimidine biosynthesis', 'superpathway of purine biosynthesis and salvage pathways', 'superpathway of purine nucleotides de novo biosynthesis II', 'superpathway of sulfur amino acid biosynthesis (Saccharomyces cerevisiae)', 'thioredoxin pathway']"]
OG1815	91.21805185185185	3.0710496308103292	27	0	0.0	['FBP1']	["['gluconeogenesis I', 'glycolysis I (from glucose 6-phosphate)', 'superpathway of glucose fermentation']"]
OG2082	91.96244166666666	4.718516344371547	24	0	0.0	['ARO2']	["['chorismate biosynthesis', 'superpathway of aromatic amino acid biosynthesis', 'superpathway of chorismate metabolism']"]
OG1959	90.327932	4.871039883649074	25	0	0.0	['PDB1']	["['pyruvate decarboxylation to acetyl CoA']"]
OG3445	87.81586999999999	2.2926299873840597	20	0	0.0	['SPE1']	["['putrescine biosynthesis III', 'superpathway of polyamine biosynthesis']"]
OG3575	84.5150761904762	4.365666994389835	21	0	0.0	['RIP1']	["['aerobic respiration, electron transport chain']"]
OG2384	94.8805875	1.6892417105889495	24	0	0.0	['ADO1']	["['salvage pathways of adenine, hypoxanthine and their nucleosides', 'salvage pathways of purines and their nucleosides', 'superpathway of purine biosynthesis and salvage pathways']"]
OG3935	88.29542000000001	6.773337656972995	20	0	0.0	['BNA4']	["['L-tryptophan degradation III (eukaryotic)', 'L-tryptophan degradation to 2-amino-3-carboxymuconate semialdehyde', 'NAD de novo biosynthesis II (from tryptophan)', 'superpathway of NAD biosynthesis']"]
OG3304	90.59994230769232	4.842338834751083	26	0	0.0	['DAL1']	["['allantoin degradation to glyoxylate I', 'allantoin degradation to ureidoglycolate I (urea producing)', 'superpathway of allantoin degradation in yeast']"]
OG2738	88.0589	2.0799706613733546	24	0	0.0	['ALG8']	["['lipid-linked oligosaccharide biosynthesis']"]
OG4231	92.22753157894738	2.2000112866005024	19	0	0.0	['GAL1', 'GAL3']	["['galactose degradation']", '[]']
OG1329	90.56729259259258	6.70750482278137	27	0	0.0	['GLK1', 'EMI2']	["['glucose-6-phosphate biosynthesis', 'mannose degradation', 'superpathway of glucose fermentation']", '[]']
OG1564	87.4347125	2.56248714682885	24	0	0.0	['SGA1']	["['glycogen catabolism']"]
OG3702	93.58688181818182	6.408333793743476	22	0	0.0	['URA3']	["['de novo biosynthesis of pyrimidine ribonucleotides', 'superpathway of histidine, purine, and pyrimidine biosynthesis', 'superpathway of pyrimidine ribonucleotides de novo biosynthesis']"]
OG3185	91.905415	0.7518977109008228	20	0	0.0	['SOD2']	["['superoxide radicals degradation']"]
OG2498	89.99702916666666	5.825812796099724	24	0	0.0	['ERG9']	["['epoxysqualene biosynthesis', 'superpathway of ergosterol biosynthesis I']"]
OG1603	92.95717916666666	5.2647033682472655	24	0	0.0	['THR4', 'RSC6']	["['superpathway of L-threonine biosynthesis', 'superpathway of threonine and methionine biosynthesis', 'superpathway of threonine biosynthesis']", '[]']
OG2903	81.68909130434783	2.8940301557945474	23	0	0.0	['COQ3']	["['superpathway of ubiquinone biosynthesis', 'ubiquinol-6 biosynthesis from 4-hydroxybenzoate (eukaryotic)']"]
OG1857	94.46061250000001	1.509559479454482	24	0	0.0	['QNS1']	["['L-tryptophan degradation III (eukaryotic)', 'NAD biosynthesis from 2-amino-3-carboxymuconate semialdehyde', 'NAD de novo biosynthesis II (from tryptophan)', 'NAD salvage pathway V (PNC V cycle)', 'superpathway of NAD biosynthesis']"]
OG3242	90.63886	2.275655438584208	20	0	0.0	['ALG3']	["['lipid-linked oligosaccharide biosynthesis']"]
OG3065	92.54465217391305	5.94442084447636	23	0	0.0	['TRP4']	["['superpathway of aromatic amino acid biosynthesis', 'superpathway of chorismate metabolism']"]
OG1414	77.04686153846154	5.171698168538217	26	0	0.0	['HST1', 'SIR2']	['[]', "['NAD salvage pathway V (PNC V cycle)', 'superpathway of NAD biosynthesis']"]
OG2637	85.2925347826087	3.885011916865856	23	0	0.0	['YAT1']	["['carnitine shuttle']"]
OG2074	93.21691304347826	2.0466162922124433	23	0	0.0	['MTD1']	["['folate interconversions', 'folate transformations I', 'superpathway of chorismate metabolism', 'superpathway of tetrahydrofolate biosynthesis and salvage']"]
OG2028	91.61853333333333	4.852425750673273	24	0	0.0	['TRP2']	["['superpathway of aromatic amino acid biosynthesis', 'superpathway of chorismate metabolism']"]
OG1333	91.57252142857143	6.107443841518444	28	0	0.0	['ZWF1']	["['pentose phosphate pathway', 'pentose phosphate pathway (oxidative branch) I']"]
OG1470	88.563036	1.692487487861183	25	0	0.0	['OLE1']	["['oleate biosynthesis', 'palmitoleate biosynthesis', 'superpathway of fatty acid biosynthesis, saturated and unsaturated']"]
OG2924	90.6612304347826	4.091101846183962	23	0	0.0	['NRK1']	["['NAD salvage pathway IV (from nicotinamide riboside)', 'nicotinate riboside salvage pathway I', 'superpathway of NAD biosynthesis']"]
OG2129	92.37998750000001	9.391581071933876	24	0	0.0	['CDC21']	["['de novo biosynthesis of pyrimidine deoxyribonucleotides', 'folate interconversions', 'superpathway of chorismate metabolism', 'superpathway of tetrahydrofolate biosynthesis and salvage']"]
OG4360	91.68715555555555	2.1537053365611634	18	0	0.0	['QCR8']	["['aerobic respiration, electron transport chain']"]
OG1242	83.93268965517241	4.594617333851866	29	0	0.0	['AUR1']	["['sphingolipid biosynthesis (yeast)']"]
OG1673	91.644812	1.3569845538668954	25	0	0.0	['ALG1']	["['lipid-linked oligosaccharide biosynthesis']"]
OG2099	93.73289583333333	4.2747759955021065	24	0	0.0	['ICL1']	["['glyoxylate cycle', 'superpathway of TCA cycle and glyoxylate cycle']"]
OG3837	93.20079047619048	4.391453425792508	21	0	0.0	['HIS1']	["['superpathway of histidine, purine, and pyrimidine biosynthesis']"]
OG3994	94.2753	1.746129488585854	23	0	0.0	['GAL10']	["['galactose degradation']"]
OG2147	86.86929599999999	4.951480115032945	25	0	0.0	['MET10']	["['assimilatory sulfate reduction I', 'sulfate assimilation pathway', 'superpathway of sulfur amino acid biosynthesis (Saccharomyces cerevisiae)']"]
OG2038	96.05081666666666	1.6291549494370892	24	0	0.0	['PGI1']	["['gluconeogenesis I', 'glycolysis I (from glucose 6-phosphate)', 'superpathway of glucose fermentation']"]
OG2032	95.05528076923078	2.9513761052118337	26	0	0.0	['ARO3']	["['chorismate biosynthesis', 'superpathway of aromatic amino acid biosynthesis', 'superpathway of chorismate metabolism']"]
OG2901	87.12930869565217	6.063133533376723	23	0	0.0	['ALG6']	["['lipid-linked oligosaccharide biosynthesis']"]
OG1979	96.8739923076923	1.1097996103524552	26	0	0.0	['SOD1']	["['superoxide radicals degradation']"]
OG1500	93.0969037037037	1.3571180367805094	27	0	0.0	['URA7', 'URA8']	["['de novo biosynthesis of pyrimidine ribonucleotides', 'superpathway of histidine, purine, and pyrimidine biosynthesis', 'superpathway of pyrimidine ribonucleotides de novo biosynthesis']", "['de novo biosynthesis of pyrimidine ribonucleotides', 'superpathway of histidine, purine, and pyrimidine biosynthesis', 'superpathway of pyrimidine ribonucleotides de novo biosynthesis']"]
OG4751	82.798905	3.6702006116796535	20	0	0.0	['COX8']	["['aerobic respiration, electron transport chain']"]
OG1697	92.417175	2.338795238774239	24	0	0.0	['DPH5']	["['diphthamide biosynthesis']"]
OG2906	92.39642500000001	2.8934245446995104	24	0	0.0	['ARO7']	["['phenylalanine biosynthesis', 'superpathway of aromatic amino acid biosynthesis', 'superpathway of chorismate metabolism']"]
OG3069	86.03712916666666	2.8069158692305733	24	0	0.0	['COQ5']	["['superpathway of ubiquinone biosynthesis', 'ubiquinol-6 biosynthesis from 4-hydroxybenzoate (eukaryotic)']"]
OG4645	88.60434615384614	1.9292913010634163	13	0	0.0	['FMN1']	["['riboflavin, FMN and FAD biosynthesis']"]
OG2765	86.40834090909091	4.060883364802846	22	0	0.0	['KTI11']	["['diphthamide biosynthesis']"]
OG1569	88.953988	0.6108884747644231	25	0	0.0	['ILV5']	["['superpathway of branched chain amino acid biosynthesis']"]
OG2248	90.76027083333334	1.9276507496407598	24	0	0.0	['CYT1']	["['aerobic respiration, electron transport chain']"]
OG1122	91.34696470588236	3.9421118045183157	34	0	0.0	['POX1']	["['fatty acid oxidation pathway']"]
OG2647	91.0023347826087	6.14046983193607	23	0	0.0	['PAN5']	["['pantothenate and coenzyme A biosynthesis']"]
OG2740	91.0022652173913	2.5234791689268836	23	0	0.0	['ADK1']	["['de novo biosynthesis of purine nucleotides', 'superpathway of adenosine nucleotides de novo biosynthesis II', 'superpathway of histidine, purine, and pyrimidine biosynthesis', 'superpathway of purine biosynthesis and salvage pathways', 'superpathway of purine nucleotides de novo biosynthesis II']"]
OG1537	95.39066153846154	2.2116998469190006	26	0	0.0	['GLN1']	["['superpathway of glutamate biosynthesis']"]
OG2629	83.84062857142857	2.575581239282281	21	0	0.0	['PUT1']	["['arginine degradation (aerobic)']"]
OG2053	92.9937375	1.0405845171000079	24	0	0.0	['ADE2']	["['de novo biosynthesis of purine nucleotides', 'superpathway of histidine, purine, and pyrimidine biosynthesis', 'superpathway of purine biosynthesis and salvage pathways', 'superpathway of purine nucleotides de novo biosynthesis II']"]
OG1210	92.82299285714285	2.8944260693716473	28	0	0.0	['BAT2', 'BAT1']	["['L-leucine biosynthesis', 'superpathway of branched chain amino acid biosynthesis', 'superpathway of methionine salvage pathway']", "['L-leucine biosynthesis', 'superpathway of branched chain amino acid biosynthesis', 'superpathway of methionine salvage pathway']"]
OG2930	92.91975454545455	5.841615198175049	22	0	0.0	['LEU2']	["['L-leucine biosynthesis', 'superpathway of branched chain amino acid biosynthesis']"]
OG2465	89.262088	4.697221020128106	25	0	0.0	['ERG3']	["['ergosterol biosynthesis I', 'superpathway of ergosterol biosynthesis I']"]
OG2290	80.947732	7.171369267076313	25	0	0.0	['URA6']	["['de novo biosynthesis of pyrimidine ribonucleotides', 'salvage pathways of pyrimidine ribonucleotides', 'superpathway of histidine, purine, and pyrimidine biosynthesis', 'superpathway of pyrimidine ribonucleotides de novo biosynthesis']"]
OG3714	95.0124	0.3420941131066475	19	0	0.0	['ADI1']	["['superpathway of methionine salvage pathway']"]
OG4346	93.40322	2.048614874956914	20	0	0.0	['COX7']	["['aerobic respiration, electron transport chain']"]
OG1667	95.945812	1.9498401576197664	25	0	0.0	['TAL1', 'NQM1']	["['pentose phosphate pathway', 'pentose phosphate pathway (non-oxidative branch)']", '[]']
OG2936	95.93514166666667	0.7346686771225028	24	0	0.0	['CAR1']	["['arginine degradation (aerobic)']"]
OG2960	89.05684583333334	4.7628258080936305	24	0	0.0	['HEM15']	["['heme b biosynthesis I (aerobic)', 'superpathway of heme and siroheme biosynthesis']"]
OG1779	89.885152	0.6665249796019144	25	0	0.0	['GUA1']	["['de novo biosynthesis of purine nucleotides', 'superpathway of guanosine nucleotides de novo biosynthesis II', 'superpathway of histidine, purine, and pyrimidine biosynthesis', 'superpathway of purine biosynthesis and salvage pathways', 'superpathway of purine nucleotides de novo biosynthesis II']"]
OG1365	93.15875769230769	3.9686835791403783	26	0	0.0	['TRR1', 'TRR2']	["['thioredoxin pathway']", "['thioredoxin pathway']"]
OG2071	79.27187916666666	2.8772498209498236	24	0	0.0	['LAT1']	["['pyruvate decarboxylation to acetyl CoA']"]
OG3000	87.37187272727273	7.785855279634429	22	0	0.0	['ALG5']	["['dolichyl glucosyl phosphate biosynthesis']"]
OG3443	93.74289583333332	2.774092616158546	24	0	0.0	['SER2']	["['L-serine biosynthesis I', 'superpathway of serine and glycine biosynthesis']"]
OG2197	95.1429375	2.102941647521498	24	0	0.0	['TPI1']	["['glycolysis I (from glucose 6-phosphate)', 'superpathway of glucose fermentation']"]
OG1060	93.21969999999999	5.125131834639868	42	0	0.0	['THI3', 'PDC1', 'PDC5', 'PDC6', 'MRK1']	['[]', "['L-tyrosine degradation III', 'pyruvate fermentation to acetoin III', 'superpathway of acetoin and butanediol biosynthesis', 'superpathway of glucose fermentation']", "['L-tyrosine degradation III', 'pyruvate fermentation to acetoin III', 'superpathway of acetoin and butanediol biosynthesis', 'superpathway of glucose fermentation']", "['L-tyrosine degradation III', 'pyruvate fermentation to acetoin III', 'superpathway of acetoin and butanediol biosynthesis', 'superpathway of glucose fermentation']", '[]']
OG2774	82.45349130434782	9.097214895076052	23	0	0.0	['FOL2']	["['6-hydroxymethyl-dihydropterin diphosphate biosynthesis I', 'folate biosynthesis II', 'superpathway of chorismate metabolism', 'superpathway of tetrahydrofolate biosynthesis and salvage']"]
OG4102	91.84590666666666	6.163690865459785	15	0	0.0	['BNA1']	["['L-tryptophan degradation III (eukaryotic)', 'L-tryptophan degradation to 2-amino-3-carboxymuconate semialdehyde', 'NAD de novo biosynthesis II (from tryptophan)', 'superpathway of NAD biosynthesis']"]
OG3630	92.25286	2.435379833032799	15	0	0.0	['GTT1']	["['glutathione-glutaredoxin redox reactions']"]
OG4665	93.1742	3.2383613612001794	15	0	0.0	['ARO4']	["['chorismate biosynthesis', 'superpathway of aromatic amino acid biosynthesis', 'superpathway of chorismate metabolism']"]
OG1458	94.76229714285715	3.670477790383355	35	0	0.0	['FDH1']	["['formaldehyde oxidation II (glutathione-dependent)']"]
OG4043	88.78106	2.4725764260324574	15	0	0.0	['ECM38']	["['glutathione degradation', 'superpathway of glutathione metabolism (truncated &gamma;-glutamyl cycle)']"]
OG1424	94.77512307692308	6.297521442682521	26	0	0.0	['PGK1']	["['gluconeogenesis I', 'glycolysis I (from glucose 6-phosphate)', 'superpathway of glucose fermentation']"]
OG3030	91.35783913043478	3.8306647847859483	23	0	0.0	['MDE1']	["['superpathway of methionine salvage pathway']"]
OG2112	87.42448	2.048708082345231	25	0	0.0	['SHH3', 'SDH3']	['[]', "['TCA cycle, aerobic respiration', 'aerobic respiration, electron transport chain', 'superpathway of TCA cycle and glyoxylate cycle']"]
OG4110	92.62491904761904	2.1336956082391576	21	0	0.0	['BUD16']	['["pyridoxal 5\'-phosphate salvage I"]']
OG2552	93.65893333333334	3.854978241484489	24	0	0.0	['PRO3']	["['L-proline biosynthesis I', 'arginine degradation (aerobic)']"]
OG1665	84.31379615384616	1.4409391053006415	26	0	0.0	['HOM3']	["['superpathway of L-threonine biosynthesis', 'superpathway of methionine biosynthesis', 'superpathway of sulfur amino acid biosynthesis (Saccharomyces cerevisiae)', 'superpathway of threonine and methionine biosynthesis', 'superpathway of threonine biosynthesis']"]
OG1854	87.92712083333333	1.3500972328846361	24	0	0.0	['DPH1']	["['diphthamide biosynthesis']"]
OG1835	92.947796	1.2907596466422413	25	0	0.0	['MDH1']	["['TCA cycle, aerobic respiration', 'superpathway of TCA cycle and glyoxylate cycle']"]
OG4524	69.93951578947367	9.294578244347205	19	0	0.0	['GLG2', 'GLG1']	["['glycogen biosynthesis']", "['glycogen biosynthesis']"]
OG4581	95.29021	5.3741988099965585	20	0	0.0	['SER1']	["['L-serine biosynthesis I', 'superpathway of serine and glycine biosynthesis']"]
OG2746	92.30566666666665	1.1480831141957664	24	0	0.0	['LYS12']	["['L-lysine biosynthesis IV']"]
OG1364	93.56249615384614	3.095684839188997	26	0	0.0	['POT1']	["['fatty acid oxidation pathway']"]
OG3394	86.34810869565217	5.867378072476283	23	0	0.0	['ABZ2']	["['4-aminobenzoate biosynthesis', 'folate biosynthesis II', 'p-aminobenzoate biosynthesis', 'superpathway of chorismate metabolism', 'superpathway of tetrahydrofolate biosynthesis and salvage']"]
OG3740	93.94307777777777	5.5978129270757115	18	0	0.0	['BNA5']	["['L-tryptophan degradation III (eukaryotic)', 'L-tryptophan degradation to 2-amino-3-carboxymuconate semialdehyde', 'NAD de novo biosynthesis II (from tryptophan)', 'superpathway of NAD biosynthesis']"]
OG2190	83.14108	6.176300464814406	25	0	0.0	['CAB1']	["['pantothenate and coenzyme A biosynthesis']"]
OG3063	95.68117083333334	3.394932287021371	24	0	0.0	['YNK1']	["['adenosine deoxyribonucleotides de novo biosynthesis II', 'de novo biosynthesis of purine nucleotides', 'de novo biosynthesis of pyrimidine deoxyribonucleotides', 'salvage pathways of pyrimidine ribonucleotides', 'superpathway of adenosine nucleotides de novo biosynthesis II', 'superpathway of guanosine nucleotides de novo biosynthesis II', 'superpathway of histidine, purine, and pyrimidine biosynthesis', 'superpathway of purine biosynthesis and salvage pathways', 'superpathway of purine nucleotides de novo biosynthesis II']"]
OG4352	76.49358125	4.946307632597436	16	0	0.0	['QCR6']	["['aerobic respiration, electron transport chain']"]
OG2508	95.89536086956522	0.7585335641516888	23	0	0.0	['SPE3']	["['spermidine biosynthesis I', 'superpathway of methionine salvage pathway', 'superpathway of polyamine biosynthesis']"]
OG4463	92.31627222222222	3.1055561138452807	18	0	0.0	['BNA7']	["['L-tryptophan degradation III (eukaryotic)', 'L-tryptophan degradation to 2-amino-3-carboxymuconate semialdehyde', 'NAD de novo biosynthesis II (from tryptophan)', 'superpathway of NAD biosynthesis']"]
OG2282	92.77551666666666	2.9964895582587334	24	0	0.0	['APT1']	["['salvage pathways of adenine, hypoxanthine and their nucleosides', 'salvage pathways of purines and their nucleosides', 'superpathway of purine biosynthesis and salvage pathways']"]
OG2655	93.66188260869566	3.242594098817147	23	0	0.0	['HIS3']	["['superpathway of histidine, purine, and pyrimidine biosynthesis']"]
OG4605	92.67233846153847	4.198913609403126	13	0	0.0	['MDH3']	["['glyoxylate cycle', 'superpathway of TCA cycle and glyoxylate cycle']"]
OG4552	84.67024285714285	8.422919232365052	14	0	0.0	['QCR10']	["['aerobic respiration, electron transport chain']"]
OG1767	94.51095600000001	7.418087655806808	25	0	0.0	['HEM2']	["['superpathway of heme and siroheme biosynthesis', 'tetrapyrrole biosynthesis']"]
OG3241	95.41897826086957	4.33243253653151	23	0	0.0	['YJL068C']	["['formaldehyde oxidation II (glutathione-dependent)']"]
OG1157	94.60244193548387	4.524322694781632	31	0	0.0	['UGA1']	["['4-aminobutyrate degradation']"]
OG2882	88.99456363636364	4.698892052747824	22	0	0.0	['ECM31']	["['pantothenate and coenzyme A biosynthesis']"]
OG1354	92.46026	5.268424380210842	25	0	0.0	['IMD4', 'IMD3', 'IMD2']	["['de novo biosynthesis of purine nucleotides', 'superpathway of guanosine nucleotides de novo biosynthesis II', 'superpathway of histidine, purine, and pyrimidine biosynthesis', 'superpathway of purine biosynthesis and salvage pathways', 'superpathway of purine nucleotides de novo biosynthesis II']", "['de novo biosynthesis of purine nucleotides', 'superpathway of guanosine nucleotides de novo biosynthesis II', 'superpathway of histidine, purine, and pyrimidine biosynthesis', 'superpathway of purine biosynthesis and salvage pathways', 'superpathway of purine nucleotides de novo biosynthesis II']", "['de novo biosynthesis of purine nucleotides', 'superpathway of guanosine nucleotides de novo biosynthesis II', 'superpathway of histidine, purine, and pyrimidine biosynthesis', 'superpathway of purine biosynthesis and salvage pathways', 'superpathway of purine nucleotides de novo biosynthesis II']"]
OG3638	89.819065	4.845894777326582	20	0	0.0	['ALG9']	["['lipid-linked oligosaccharide biosynthesis']"]
OG1640	81.91222083333334	7.140432220140225	24	0	0.0	['LCB3', 'YSR3']	["['sphingolipid biosynthesis (yeast)']", "['sphingolipid biosynthesis (yeast)']"]
OG3008	64.787444	7.945280923032239	25	0	0.0	['CAB3']	["['pantothenate and coenzyme A biosynthesis']"]
OG3877	80.36377727272726	3.272608874529517	22	0	0.0	['CHO2']	["['phospholipid biosynthesis', 'superpathway of phosphatidic acid and phospholipid biosynthesis', 'superpathway of phospholipid biosynthesis']"]
OG4744	86.21231666666667	5.549430201513537	18	0	0.0	['QCR9']	["['aerobic respiration, electron transport chain']"]
OG1273	85.55408333333334	10.720586508398595	24	0	0.0	['HEM14']	["['heme b biosynthesis I (aerobic)', 'superpathway of heme and siroheme biosynthesis']"]
OG1933	93.1669391304348	2.8280783399749643	23	0	0.0	['HIS6']	["['superpathway of histidine, purine, and pyrimidine biosynthesis']"]
OG2645	94.3025875	2.6832047163488957	24	0	0.0	['OPI3']	["['phospholipid biosynthesis', 'superpathway of phosphatidic acid and phospholipid biosynthesis', 'superpathway of phospholipid biosynthesis']"]
OG1585	88.77097083333332	1.7296076040232113	24	0	0.0	['KGD1']	["['2-oxoglutarate decarboxylation to succinyl-CoA', 'TCA cycle, aerobic respiration', 'superpathway of TCA cycle and glyoxylate cycle']"]
OG1096	86.91404054054054	2.986334903584387	37	0	0.0	['LYS20', 'LYS21']	["['L-lysine biosynthesis IV']", "['L-lysine biosynthesis IV']"]
OG4010	92.304565	7.478654809964509	20	0	0.0	['RIB4']	["['riboflavin, FMN and FAD biosynthesis']"]
OG4061	91.97635833333334	6.6945205495056594	24	0	0.0	['ERG1']	["['epoxysqualene biosynthesis', 'superpathway of ergosterol biosynthesis I']"]
OG1617	90.73662399999999	8.265305004872276	25	0	0.0	['ARG3']	["['citrulline biosynthesis']"]
OG2353	93.11065	4.770367717587398	26	0	0.0	['ERG2']	["['ergosterol biosynthesis I', 'superpathway of ergosterol biosynthesis I']"]
OG3319	94.0525619047619	2.5717947104067567	21	0	0.0	['UTR4']	["['superpathway of methionine salvage pathway']"]
OG4008	92.934375	2.601980223411838	20	0	0.0	['FOL3']	["['folate biosynthesis II', 'superpathway of chorismate metabolism', 'superpathway of tetrahydrofolate biosynthesis and salvage', 'tetrahydrofolate biosynthesis']"]
OG4317	89.08916111111111	1.31120561053733	18	0	0.0	['XPT1']	["['salvage pathways of guanine, xanthine and their nucleosides', 'salvage pathways of purines and their nucleosides', 'superpathway of purine biosynthesis and salvage pathways']"]
OG2783	86.3181125	2.418778483721734	24	0	0.0	['COQ6']	["['superpathway of ubiquinone biosynthesis', 'ubiquinol-6 biosynthesis from 4-hydroxybenzoate (eukaryotic)']"]
OG2116	92.34509583333333	6.843466662539258	24	0	0.0	['ERG26']	["['superpathway of ergosterol biosynthesis I', 'zymosterol biosynthesis']"]
OG2968	91.45365416666668	6.164869439075857	24	0	0.0	['PRS3']	["['PRPP biosynthesis', 'superpathway of histidine, purine, and pyrimidine biosynthesis']"]
OG4226	93.587675	7.711935334834357	16	0	0.0	['AAH1']	["['salvage pathways of adenine, hypoxanthine and their nucleosides', 'salvage pathways of purines and their nucleosides', 'superpathway of purine biosynthesis and salvage pathways']"]
OG2562	91.90760476190476	1.2946084151109862	21	0	0.0	['TSC13']	["['very long chain fatty acid biosynthesis I']"]
OG3048	86.27282608695653	1.9912653903342648	23	0	0.0	['GRX5']	["['glutathione-glutaredoxin redox reactions', 'glutathione-glutaredoxin system']"]
OG1807	92.98745652173912	1.593373894609709	23	0	0.0	['ECI1', 'DCI1']	["['fatty acid oxidation pathway']", "['fatty acid oxidation pathway']"]
OG1892	94.51653333333333	3.6421442398754547	24	0	0.0	['GDH3', 'GDH1']	["['superpathway of glutamate biosynthesis']", "['superpathway of glutamate biosynthesis']"]
OG1299	94.73502	1.4845904681786468	30	0	0.0	['PYK2', 'CDC19']	["['glycolysis I (from glucose 6-phosphate)', 'superpathway of glucose fermentation']", "['glycolysis I (from glucose 6-phosphate)', 'superpathway of glucose fermentation']"]
OG3208	95.32168333333334	0.7607262003402152	24	0	0.0	['QCR7']	["['aerobic respiration, electron transport chain']"]
OG4316	86.53378888888888	2.191901138520111	18	0	0.0	['COX5B', 'COX5A']	['[]', "['aerobic respiration, electron transport chain']"]
OG4118	91.82163	7.327255897070738	20	0	0.0	['COX9']	["['aerobic respiration, electron transport chain']"]
OG1451	94.64177692307693	5.749157810692464	26	0	0.0	['LYS1']	["['L-lysine biosynthesis IV']"]
OG2098	92.88522608695652	2.3978789739755424	23	0	0.0	['ERG24']	["['superpathway of ergosterol biosynthesis I', 'zymosterol biosynthesis']"]
OG2704	91.70467307692307	3.08711216285482	26	0	0.0	['SDH2']	["['TCA cycle, aerobic respiration', 'aerobic respiration, electron transport chain', 'superpathway of TCA cycle and glyoxylate cycle']"]
OG1764	93.41751599999999	3.1879145937796602	25	0	0.0	['RKI1']	["['pentose phosphate pathway', 'pentose phosphate pathway (non-oxidative branch)']"]
OG1170	95.46934545454546	2.3125965655636573	33	0	0.0	['DAL7', 'MLS1']	["['glyoxylate cycle', 'superpathway of TCA cycle and glyoxylate cycle']", "['glyoxylate cycle', 'superpathway of TCA cycle and glyoxylate cycle']"]
OG3874	87.79729047619047	8.752857513001384	21	0	0.0	['TRP1']	["['superpathway of aromatic amino acid biosynthesis', 'superpathway of chorismate metabolism']"]
OG1030	94.42449791666667	3.3244408353048422	48	0	0.0	['SHM1', 'SHM2']	["['folate interconversions', 'folate polyglutamylation', 'folate transformations I', 'serine biosynthesis from glyoxylate', 'superpathway of chorismate metabolism', 'superpathway of serine and glycine biosynthesis', 'superpathway of tetrahydrofolate biosynthesis and salvage']", "['folate interconversions', 'folate polyglutamylation', 'folate transformations I', 'serine biosynthesis from glyoxylate', 'superpathway of chorismate metabolism', 'superpathway of serine and glycine biosynthesis', 'superpathway of tetrahydrofolate biosynthesis and salvage']"]
OG1880	95.817475	1.3060628882421692	24	0	0.0	['PMI40']	["['dolichyl phosphate D-mannose biosynthesis', 'mannose degradation']"]
OG1121	93.5719138888889	3.8385026723712965	36	0	0.0	['ERG25']	["['superpathway of ergosterol biosynthesis I', 'zymosterol biosynthesis']"]
OG3677	85.36574	2.293481123440727	20	0	0.0	['BNA2']	["['L-tryptophan degradation III (eukaryotic)', 'L-tryptophan degradation to 2-amino-3-carboxymuconate semialdehyde', 'NAD de novo biosynthesis II (from tryptophan)', 'superpathway of NAD biosynthesis']"]
OG1899	89.22197916666666	2.138710355814653	24	0	0.0	['HEM1']	["['superpathway of heme and siroheme biosynthesis', 'tetrapyrrole biosynthesis']"]
OG2183	84.58184583333333	4.14152354228323	24	0	0.0	['URK1']	["['salvage pathways of pyrimidine deoxyribonucleotides', 'salvage pathways of pyrimidine ribonucleotides']"]
OG2852	94.13447826086956	2.1053776869022642	23	0	0.0	['QRI1']	["['UDP-N-acetylglucosamine biosynthesis']"]
OG2347	95.03299583333335	0.4040315748306622	24	0	0.0	['SEC53']	["['dolichyl phosphate D-mannose biosynthesis']"]
OG1674	92.72338260869564	0.7702951274155648	23	0	0.0	['URA5', 'URA10']	["['de novo biosynthesis of pyrimidine ribonucleotides', 'superpathway of histidine, purine, and pyrimidine biosynthesis', 'superpathway of pyrimidine ribonucleotides de novo biosynthesis']", "['de novo biosynthesis of pyrimidine ribonucleotides', 'superpathway of histidine, purine, and pyrimidine biosynthesis', 'superpathway of pyrimidine ribonucleotides de novo biosynthesis']"]
OG3062	77.259776	4.212893925525934	25	0	0.0	['COQ1']	["['hexaprenyl diphosphate biosynthesis', 'superpathway of ubiquinone biosynthesis']"]
OG1753	92.86855600000001	2.3791334739214083	25	0	0.0	['TPS1']	["['trehalose biosynthesis I']"]
OG1694	91.52831034482759	7.42061912368623	29	0	0.0	['BDH1', 'BDH2']	["['(R,R)-butanediol degradation', 'acetoin biosynthesis', 'butanediol biosynthesis', 'superpathway of acetoin and butanediol biosynthesis']", '[]']
OG2837	95.29304347826086	0.8582622415651538	23	0	0.0	['MET14']	["['assimilatory sulfate reduction I', 'sulfate activation (for sulfonation)', 'sulfate assimilation pathway', 'superpathway of sulfur amino acid biosynthesis (Saccharomyces cerevisiae)']"]
OG3683	92.10726086956522	4.577893813230864	23	0	0.0	['DAL3']	["['allantoin degradation to glyoxylate I', 'superpathway of allantoin degradation in yeast']"]
OG3214	95.67945454545453	0.8508753351289123	22	0	0.0	['INO1']	["['myo-inositol biosynthesis']"]
OG3112	89.99245833333333	5.151326940314941	24	0	0.0	['DPP1']	["['diacylglycerol and triacylglycerol biosynthesis']"]
OG2397	93.38643599999999	2.137889505033723	25	0	0.0	['CAT2']	["['carnitine shuttle']"]
OG1145	97.1488	0.8966825561404014	38	0	0.0	['TDH2', 'TDH3', 'TDH1']	["['gluconeogenesis I', 'glycolysis I (from glucose 6-phosphate)', 'superpathway of glucose fermentation']", "['gluconeogenesis I', 'glycolysis I (from glucose 6-phosphate)', 'superpathway of glucose fermentation']", "['gluconeogenesis I', 'glycolysis I (from glucose 6-phosphate)', 'superpathway of glucose fermentation']"]
OG4171	93.06572631578948	2.3175576240809357	19	0	0.0	['GCV1']	["['folate interconversions', 'folate transformations I', 'superpathway of chorismate metabolism', 'superpathway of tetrahydrofolate biosynthesis and salvage']"]
OG1275	91.71119615384616	2.0527820666560315	26	0	0.0	['SDH1', 'YJL045W']	["['TCA cycle, aerobic respiration', 'aerobic respiration, electron transport chain', 'superpathway of TCA cycle and glyoxylate cycle']", "['TCA cycle, aerobic respiration', 'aerobic respiration, electron transport chain', 'superpathway of TCA cycle and glyoxylate cycle']"]
OG2678	89.61150400000001	4.976980805793142	25	0	0.0	['ERG12']	["['mevalonate pathway', 'mevalonate pathway I', 'superpathway of ergosterol biosynthesis I']"]
OG2356	93.13049090909091	1.8889461049835348	22	0	0.0	['RIB7']	["['riboflavin, FMN and FAD biosynthesis']"]
OG3108	91.01859583333334	5.240733772178421	24	0	0.0	['TRP3']	["['superpathway of aromatic amino acid biosynthesis', 'superpathway of chorismate metabolism']"]
OG1881	92.853336	1.4731247061603443	25	0	0.0	['PCK1']	["['gluconeogenesis I']"]
OG3856	92.28564347826087	6.333708353206536	23	0	0.0	['HEM4']	["['superpathway of heme and siroheme biosynthesis', 'tetrapyrrole biosynthesis']"]
OG1322	95.90694074074074	1.4655075823910244	27	0	0.0	['ADE16', 'ADE17']	["['de novo biosynthesis of purine nucleotides', 'superpathway of histidine, purine, and pyrimidine biosynthesis', 'superpathway of purine biosynthesis and salvage pathways', 'superpathway of purine nucleotides de novo biosynthesis II']", "['de novo biosynthesis of purine nucleotides', 'superpathway of histidine, purine, and pyrimidine biosynthesis', 'superpathway of purine biosynthesis and salvage pathways', 'superpathway of purine nucleotides de novo biosynthesis II']"]
OG1813	95.5574	0.2582278241527549	25	0	0.0	['MET6']	["['superpathway of methionine biosynthesis', 'superpathway of sulfur amino acid biosynthesis (Saccharomyces cerevisiae)', 'superpathway of threonine and methionine biosynthesis']"]
OG2056	95.16086666666666	0.9602968814797377	24	0	0.0	['URA4']	["['de novo biosynthesis of pyrimidine ribonucleotides', 'superpathway of histidine, purine, and pyrimidine biosynthesis', 'superpathway of pyrimidine ribonucleotides de novo biosynthesis']"]
OG3021	85.63860909090909	2.7605798314172514	22	0	0.0	['ELO2']	["['very long chain fatty acid biosynthesis I']"]
