## Supplementary Tables for "The Role of Metabolism in Shaping Enzyme Structures Over 400 Million Years of Evolution": Table_S1_4.csv (part 1 of 2)

	ID	species	OG	Plddt	Plddt_0_rep	ID_seq_aln	seq_len	uniprot_id
0	alloascoidea_hylecoeti__OG1004__0_1963	alloascoidea	OG1004	79.9559	79.9559	Alloascoidea_hylecoeti|0_1963	501
1	alloascoidea_hylecoeti__OG1004__0_887	alloascoidea	OG1004	69.6685	69.6685	Alloascoidea_hylecoeti|0_887	1157
2	alloascoidea_hylecoeti__OG1004__0_8918	alloascoidea	OG1004	75.0749	75.0749	Alloascoidea_hylecoeti|0_8918	1070
3	alloascoidea_hylecoeti__OG1004__0_9006	alloascoidea	OG1004	74.7122	74.7122	Alloascoidea_hylecoeti|0_9006	1169
4	alloascoidea_hylecoeti__OG1004__0_9052	alloascoidea	OG1004	85.0866	85.0866	Alloascoidea_hylecoeti|0_9052	638
5	alloascoidea_hylecoeti__OG1004__0_9446	alloascoidea	OG1004	88.3108	88.3108	Alloascoidea_hylecoeti|0_9446	762
6	ascoidea_rubescens__OG1004__6_3333	ascoidea	OG1004	91.9135	91.9135	Ascoidea_rubescens|6_3333	328
7	ascoidea_rubescens__OG1004__6_4087	ascoidea	OG1004	73.3225	73.3225	Ascoidea_rubescens|6_4087	1144
8	ascoidea_rubescens__OG1004__6_423	ascoidea	OG1004	87.8318	87.8318	Ascoidea_rubescens|6_423	777
9	ascoidea_rubescens__OG1004__6_5493	ascoidea	OG1004	76.6313	76.6313	Ascoidea_rubescens|6_5493	862
10	ascoidea_rubescens__OG1004__6_6074	ascoidea	OG1004	75.3362	75.3362	Ascoidea_rubescens|6_6074	736
11	candida_apicola__OG1004__13_1008	candida	OG1004	83.2335	83.2335	Candida_apicola|13_1008	724
12	candida_apicola__OG1004__13_1159	candida	OG1004	89.9227	89.9227	Candida_apicola|13_1159	709
13	candida_apicola__OG1004__13_3311	candida	OG1004	95.507	95.507	Candida_apicola|13_3311	283
14	candida_apicola__OG1004__13_946	candida	OG1004	74.4504	74.4504	Candida_apicola|13_946	948
15	candida_tropicalis__OG1004__30_158	candida	OG1004	89.3156	89.3156	Candida_tropicalis|30_158	766	C5M9J4
16	candida_tropicalis__OG1004__30_2060	candida	OG1004	94.4798	94.4798	Candida_tropicalis|30_2060	311	C5M452
17	candida_tropicalis__OG1004__30_355	candida	OG1004	64.5997	64.5997	Candida_tropicalis|30_355	593	C5M450
18	candida_tropicalis__OG1004__30_3713	candida	OG1004	79.018	79.018	Candida_tropicalis|30_3713	1027	C5MJA0
19	candida_tropicalis__OG1004__30_4380	candida	OG1004	77.5927	77.5927	Candida_tropicalis|30_4380	845	C5MA11
20	cyberlindnera_jadinii__OG1004__35_1002	cyberlindnera	OG1004	76.4291	76.4291	Cyberlindnera_jadinii|35_1002	1081
21	cyberlindnera_jadinii__OG1004__35_232	cyberlindnera	OG1004	91.9419	91.9419	Cyberlindnera_jadinii|35_232	353
22	cyberlindnera_jadinii__OG1004__35_3955	cyberlindnera	OG1004	78.0507	78.0507	Cyberlindnera_jadinii|35_3955	888
23	cyberlindnera_jadinii__OG1004__35_4334	cyberlindnera	OG1004	89.4545	89.4545	Cyberlindnera_jadinii|35_4334	725
24	cyberlindnera_jadinii__OG1004__35_5605	cyberlindnera	OG1004	81.7443	81.7443	Cyberlindnera_jadinii|35_5605	832
25	debaryomyces_hansenii__OG1004__36_1637	debaryomyces	OG1004	78.1471	78.1471	Debaryomyces_hansenii|36_1637	901	Q6BWU5
26	debaryomyces_hansenii__OG1004__36_1671	debaryomyces	OG1004	75.6377	75.6377	Debaryomyces_hansenii|36_1671	1147	Q6BRT9
27	debaryomyces_hansenii__OG1004__36_206	debaryomyces	OG1004	68.8458	68.8458	Debaryomyces_hansenii|36_206	1184
28	debaryomyces_hansenii__OG1004__36_3659	debaryomyces	OG1004	90.4441	90.4441	Debaryomyces_hansenii|36_3659	763	Q6BYI2
29	debaryomyces_hansenii__OG1004__36_388	debaryomyces	OG1004	93.5959	93.5959	Debaryomyces_hansenii|36_388	312	Q6BQ09
30	eremothecium_gossypii__OG1004__40_1208	eremothecium	OG1004	95.1993	95.1993	Eremothecium_gossypii|40_1208	307
31	eremothecium_gossypii__OG1004__40_2061	eremothecium	OG1004	78.876	78.876	Eremothecium_gossypii|40_2061	1111
32	eremothecium_gossypii__OG1004__40_551	eremothecium	OG1004	89.1343	89.1343	Eremothecium_gossypii|40_551	766
33	eremothecium_gossypii__OG1004__40_654	eremothecium	OG1004	71.7958	71.7958	Eremothecium_gossypii|40_654	1090
34	geotrichum_candidum__OG1004__43_1445	geotrichum	OG1004	68.8523	68.8523	Geotrichum_candidum|43_1445	1184
35	geotrichum_candidum__OG1004__43_4224	geotrichum	OG1004	75.116	75.116	Geotrichum_candidum|43_4224	1063
36	geotrichum_candidum__OG1004__43_4338	geotrichum	OG1004	88.177	88.177	Geotrichum_candidum|43_4338	759
37	geotrichum_candidum__OG1004__43_5894	geotrichum	OG1004	94.6236	94.6236	Geotrichum_candidum|43_5894	311
38	geotrichum_candidum__OG1004__43_6234	geotrichum	OG1004	79.3607	79.3607	Geotrichum_candidum|43_6234	900
39	kazachstania_naganishii__OG1004__49_1348	kazachstania	OG1004	94.1042	94.1042	Kazachstania_naganishii|49_1348	310
40	kazachstania_naganishii__OG1004__49_1489	kazachstania	OG1004	90.2139	90.2139	Kazachstania_naganishii|49_1489	767
41	kazachstania_naganishii__OG1004__49_2188	kazachstania	OG1004	76.8615	76.8615	Kazachstania_naganishii|49_2188	1158
42	kluyveromyces_lactis__OG1004__50_1890	kluyveromyces	OG1004	74.0973	74.0973	Kluyveromyces_lactis|50_1890	1064	Q6CXJ5
43	kluyveromyces_lactis__OG1004__50_2204	kluyveromyces	OG1004	94.4582	94.4582	Kluyveromyces_lactis|50_2204	308	Q6CNF4
44	kluyveromyces_lactis__OG1004__50_4675	kluyveromyces	OG1004	77.6895	77.6895	Kluyveromyces_lactis|50_4675	1111	Q6CVJ1
45	kluyveromyces_lactis__OG1004__50_560	kluyveromyces	OG1004	90.5759	90.5759	Kluyveromyces_lactis|50_560	767	Q6CWY4
46	kluyveromyces_lactis__OG1004__50_947	kluyveromyces	OG1004	77.0466	77.0466	Kluyveromyces_lactis|50_947	877	Q6CL28
47	kluyveromyces_marxianus__OG1004__51_2472	kluyveromyces	OG1004	74.1525	74.1525	Kluyveromyces_marxianus|51_2472	1077	W0T5D6
48	kluyveromyces_marxianus__OG1004__51_2620	kluyveromyces	OG1004	94.3898	94.3898	Kluyveromyces_marxianus|51_2620	311	W0TGN7
49	kluyveromyces_marxianus__OG1004__51_2999	kluyveromyces	OG1004	89.8232	89.8232	Kluyveromyces_marxianus|51_2999	768	W0TC88
50	kluyveromyces_marxianus__OG1004__51_3204	kluyveromyces	OG1004	77.8873	77.8873	Kluyveromyces_marxianus|51_3204	1112	W0TET7
51	kluyveromyces_marxianus__OG1004__51_4492	kluyveromyces	OG1004	78.4097	78.4097	Kluyveromyces_marxianus|51_4492	850	W0THZ8
52	komagataella_pastoris__OG1004__52_1236	komagataella	OG1004	94.2953	94.2953	Komagataella_pastoris|52_1236	313	C4QXQ8
53	komagataella_pastoris__OG1004__52_305	komagataella	OG1004	90.4738	90.4738	Komagataella_pastoris|52_305	753	C4QYX7
54	komagataella_pastoris__OG1004__52_4447	komagataella	OG1004	79.4638	79.4638	Komagataella_pastoris|52_4447	1005	C4QXH4
55	komagataella_pastoris__OG1004__52_459	komagataella	OG1004	83.6322	83.6322	Komagataella_pastoris|52_459	220	C4QXS0
56	komagataella_pastoris__OG1004__52_626	komagataella	OG1004	77.2607	77.2607	Komagataella_pastoris|52_626	889	C4R4Q8
57	lachancea_thermotolerans__OG1004__64_1120	lachancea	OG1004	77.9033	77.9033	Lachancea_thermotolerans|64_1120	1114	C5DJ60
58	lachancea_thermotolerans__OG1004__64_1612	lachancea	OG1004	70.7152	70.7152	Lachancea_thermotolerans|64_1612	1108	C5DJP0
59	lachancea_thermotolerans__OG1004__64_415	lachancea	OG1004	77.6833	77.6833	Lachancea_thermotolerans|64_415	896	C5DBW7
60	lachancea_thermotolerans__OG1004__64_4280	lachancea	OG1004	95.4516	95.4516	Lachancea_thermotolerans|64_4280	311	C5DH41
61	lachancea_thermotolerans__OG1004__64_555	lachancea	OG1004	89.2396	89.2396	Lachancea_thermotolerans|64_555	771	C5E2M6
62	lipomyces_starkeyi__OG1004__66_2299	lipomyces	OG1004	87.5042	87.5042	Lipomyces_starkeyi|66_2299	780
63	lipomyces_starkeyi__OG1004__66_2719	lipomyces	OG1004	82.2679	82.2679	Lipomyces_starkeyi|66_2719	1432
64	lipomyces_starkeyi__OG1004__66_3106	lipomyces	OG1004	86.8932	86.8932	Lipomyces_starkeyi|66_3106	350
65	lipomyces_starkeyi__OG1004__66_5023	lipomyces	OG1004	71.2618	71.2618	Lipomyces_starkeyi|66_5023	1084
66	lipomyces_starkeyi__OG1004__66_5186	lipomyces	OG1004	72.4235	72.4235	Lipomyces_starkeyi|66_5186	1219
67	ogataea_parapolymorpha__OG1004__104_1852	ogataea	OG1004	80.1031	80.1031	Ogataea_parapolymorpha|104_1852	938
68	ogataea_parapolymorpha__OG1004__104_2422	ogataea	OG1004	74.8273	74.8273	Ogataea_parapolymorpha|104_2422	928
69	ogataea_parapolymorpha__OG1004__104_304	ogataea	OG1004	88.8402	88.8402	Ogataea_parapolymorpha|104_304	754
70	ogataea_parapolymorpha__OG1004__104_3274	ogataea	OG1004	94.8459	94.8459	Ogataea_parapolymorpha|104_3274	316
71	ogataea_parapolymorpha__OG1004__104_3759	ogataea	OG1004	79.6767	79.6767	Ogataea_parapolymorpha|104_3759	869
72	pachysolen_tannophilus__OG1004__106_1032	pachysolen	OG1004	68.4745	68.4745	Pachysolen_tannophilus|106_1032	1113
73	pachysolen_tannophilus__OG1004__106_1046	pachysolen	OG1004	90.1455	90.1455	Pachysolen_tannophilus|106_1046	764
74	pachysolen_tannophilus__OG1004__106_1205	pachysolen	OG1004	81.8373	81.8373	Pachysolen_tannophilus|106_1205	758
75	pachysolen_tannophilus__OG1004__106_1401	pachysolen	OG1004	92.9358	92.9358	Pachysolen_tannophilus|106_1401	317
76	pachysolen_tannophilus__OG1004__106_3036	pachysolen	OG1004	74.9507	74.9507	Pachysolen_tannophilus|106_3036	1131
77	tortispora_caseinolytica__OG1004__134_1167	tortispora	OG1004	85.3124	85.3124	Tortispora_caseinolytica|134_1167	993
78	tortispora_caseinolytica__OG1004__134_1560	tortispora	OG1004	94.238	94.238	Tortispora_caseinolytica|134_1560	310
79	tortispora_caseinolytica__OG1004__134_2049	tortispora	OG1004	78.8766	78.8766	Tortispora_caseinolytica|134_2049	1025
80	tortispora_caseinolytica__OG1004__134_2172	tortispora	OG1004	69.768	69.768	Tortispora_caseinolytica|134_2172	1252
81	tortispora_caseinolytica__OG1004__134_3721	tortispora	OG1004	79.9895	79.9895	Tortispora_caseinolytica|134_3721	862
82	torulaspora_delbrueckii__OG1004__135_168	torulaspora	OG1004	71.7387	71.7387	Torulaspora_delbrueckii|135_168	1073
83	torulaspora_delbrueckii__OG1004__135_2867	torulaspora	OG1004	89.9159	89.9159	Torulaspora_delbrueckii|135_2867	776
84	torulaspora_delbrueckii__OG1004__135_323	torulaspora	OG1004	77.1299	77.1299	Torulaspora_delbrueckii|135_323	1122
85	torulaspora_delbrueckii__OG1004__135_3739	torulaspora	OG1004	78.058	78.058	Torulaspora_delbrueckii|135_3739	1164
86	torulaspora_delbrueckii__OG1004__135_4115	torulaspora	OG1004	95.2379	95.2379	Torulaspora_delbrueckii|135_4115	300
87	vanderwaltozyma_polyspora__OG1004__136_1186	vanderwaltozyma	OG1004	76.8769	76.8769	Vanderwaltozyma_polyspora|136_1186	1143
88	vanderwaltozyma_polyspora__OG1004__136_2813	vanderwaltozyma	OG1004	89.9979	89.9979	Vanderwaltozyma_polyspora|136_2813	770
89	vanderwaltozyma_polyspora__OG1004__136_4359	vanderwaltozyma	OG1004	95.0197	95.0197	Vanderwaltozyma_polyspora|136_4359	310
90	vanderwaltozyma_polyspora__OG1004__136_5461	vanderwaltozyma	OG1004	76.8299	76.8299	Vanderwaltozyma_polyspora|136_5461	899
91	vanderwaltozyma_polyspora__OG1004__136_5617	vanderwaltozyma	OG1004	70.0957	70.0957	Vanderwaltozyma_polyspora|136_5617	1093
92	wickerhamomyces_anomalus__OG1004__139_2881	wickerhamomyces	OG1004	88.8603	88.8603	Wickerhamomyces_anomalus|139_2881	725	A0A1E3PB70
93	wickerhamomyces_anomalus__OG1004__139_3846	wickerhamomyces	OG1004	75.9551	75.9551	Wickerhamomyces_anomalus|139_3846	1099
94	wickerhamomyces_anomalus__OG1004__139_4353	wickerhamomyces	OG1004	80.5625	80.5625	Wickerhamomyces_anomalus|139_4353	844	A0A1E3P3U2
95	wickerhamomyces_anomalus__OG1004__139_4666	wickerhamomyces	OG1004	78.9807	78.9807	Wickerhamomyces_anomalus|139_4666	912
96	wickerhamomyces_anomalus__OG1004__139_832	wickerhamomyces	OG1004	94.9653	94.9653	Wickerhamomyces_anomalus|139_832	301	A0A1E3NV91
97	yHMPu5000034604_sporopachydermia_lactativora_160519__OG1004__170_2393	yHMPu5000034604	OG1004	88.0507	88.0507	yHMPu5000034604_Sporopachydermia_lactativora|170_2393	774
98	yHMPu5000034604_sporopachydermia_lactativora_160519__OG1004__170_2638	yHMPu5000034604	OG1004	61.9197	61.9197	yHMPu5000034604_Sporopachydermia_lactativora|170_2638	1384
99	yHMPu5000034604_sporopachydermia_lactativora_160519__OG1004__170_3383	yHMPu5000034604	OG1004	88.6143	88.6143	yHMPu5000034604_Sporopachydermia_lactativora|170_3383	308
100	yHMPu5000034604_sporopachydermia_lactativora_160519__OG1004__170_4824	yHMPu5000034604	OG1004	75.082	75.082	yHMPu5000034604_Sporopachydermia_lactativora|170_4824	1146
101	yHMPu5000034604_sporopachydermia_lactativora_160519__OG1004__170_5251	yHMPu5000034604	OG1004	81.137	81.137	yHMPu5000034604_Sporopachydermia_lactativora|170_5251	857
102	yHMPu5000034957_hanseniaspora_osmophila_160519__OG1004__247_1238	yHMPu5000034957	OG1004	89.1726	89.1726	yHMPu5000034957_Hanseniaspora_osmophila|247_1238	767	A0A1E5RFA1
103	yHMPu5000034957_hanseniaspora_osmophila_160519__OG1004__247_2465	yHMPu5000034957	OG1004	73.3276	73.3276	yHMPu5000034957_Hanseniaspora_osmophila|247_2465	1116
104	yHMPu5000034957_hanseniaspora_osmophila_160519__OG1004__247_3014	yHMPu5000034957	OG1004	77.5335	77.5335	yHMPu5000034957_Hanseniaspora_osmophila|247_3014	1126
105	zygosaccharomyces_rouxii__OG1004__342_1656	zygosaccharomyces	OG1004	71.7594	71.7594	Zygosaccharomyces_rouxii|342_1656	1085	C5DNV5
106	zygosaccharomyces_rouxii__OG1004__342_2886	zygosaccharomyces	OG1004	79.1433	79.1433	Zygosaccharomyces_rouxii|342_2886	1103	C5DWI7
107	zygosaccharomyces_rouxii__OG1004__342_3828	zygosaccharomyces	OG1004	77.0846	77.0846	Zygosaccharomyces_rouxii|342_3828	898	C5DVS5
108	zygosaccharomyces_rouxii__OG1004__342_790	zygosaccharomyces	OG1004	89.7245	89.7245	Zygosaccharomyces_rouxii|342_790	775	C5E400
109	alloascoidea_hylecoeti__OG1012__0_309	alloascoidea	OG1012	78.1594	78.1594	Alloascoidea_hylecoeti|0_309	902
110	alloascoidea_hylecoeti__OG1012__0_7013	alloascoidea	OG1012	72.725	72.725	Alloascoidea_hylecoeti|0_7013	1034
111	alloascoidea_hylecoeti__OG1012__0_8487	alloascoidea	OG1012	72.1088	72.1088	Alloascoidea_hylecoeti|0_8487	1022
112	alloascoidea_hylecoeti__OG1012__0_9423	alloascoidea	OG1012	70.9271	70.9271	Alloascoidea_hylecoeti|0_9423	1039
113	ascoidea_rubescens__OG1012__6_2966	ascoidea	OG1012	58.9815	58.9815	Ascoidea_rubescens|6_2966	1187
114	ascoidea_rubescens__OG1012__6_4849	ascoidea	OG1012	70.2965	70.2965	Ascoidea_rubescens|6_4849	1084
115	ascoidea_rubescens__OG1012__6_6082	ascoidea	OG1012	70.7157	70.7157	Ascoidea_rubescens|6_6082	1065
116	ascoidea_rubescens__OG1012__6_6249	ascoidea	OG1012	68.5073	68.5073	Ascoidea_rubescens|6_6249	1128
117	candida_apicola__OG1012__13_199	candida	OG1012	74.7156	74.7156	Candida_apicola|13_199	972
118	candida_apicola__OG1012__13_2658	candida	OG1012	68.7284	68.7284	Candida_apicola|13_2658	1112
119	candida_apicola__OG1012__13_3123	candida	OG1012	77.7419	77.7419	Candida_apicola|13_3123	955
120	candida_tropicalis__OG1012__30_4747	candida	OG1012	75.0385	75.0385	Candida_tropicalis|30_4747	1012	C5MIQ6
121	candida_tropicalis__OG1012__30_5304	candida	OG1012	91.8853	91.8853	Candida_tropicalis|30_5304	294	C5MGA8
122	candida_tropicalis__OG1012__30_5873	candida	OG1012	70.2202	70.2202	Candida_tropicalis|30_5873	1108	C5MI28
123	cyberlindnera_jadinii__OG1012__35_3148	cyberlindnera	OG1012	71.366	71.366	Cyberlindnera_jadinii|35_3148	1055
124	debaryomyces_hansenii__OG1012__36_1518	debaryomyces	OG1012	73.0864	73.0864	Debaryomyces_hansenii|36_1518	1025	B5RST2
125	debaryomyces_hansenii__OG1012__36_163	debaryomyces	OG1012	76.2882	76.2882	Debaryomyces_hansenii|36_163	985	Q6BT33
126	debaryomyces_hansenii__OG1012__36_243	debaryomyces	OG1012	72.6329	72.6329	Debaryomyces_hansenii|36_243	1012	Q6BZ46
127	geotrichum_candidum__OG1012__43_1188	geotrichum	OG1012	74.0792	74.0792	Geotrichum_candidum|43_1188	969
128	geotrichum_candidum__OG1012__43_2860	geotrichum	OG1012	72.2551	72.2551	Geotrichum_candidum|43_2860	1048
129	geotrichum_candidum__OG1012__43_3124	geotrichum	OG1012	72.2485	72.2485	Geotrichum_candidum|43_3124	1070
130	geotrichum_candidum__OG1012__43_419	geotrichum	OG1012	74.5002	74.5002	Geotrichum_candidum|43_419	1038
131	geotrichum_candidum__OG1012__43_4780	geotrichum	OG1012	73.1805	73.1805	Geotrichum_candidum|43_4780	983
132	geotrichum_candidum__OG1012__43_5306	geotrichum	OG1012	71.9428	71.9428	Geotrichum_candidum|43_5306	1111
133	kazachstania_naganishii__OG1012__49_2521	kazachstania	OG1012	70.002	70.002	Kazachstania_naganishii|49_2521	1007
134	kazachstania_naganishii__OG1012__49_93	kazachstania	OG1012	69.8583	69.8583	Kazachstania_naganishii|49_93	1117
135	kluyveromyces_lactis__OG1012__50_1287	kluyveromyces	OG1012	72.375	72.375	Kluyveromyces_lactis|50_1287	1008	Q6CJ68
136	kluyveromyces_lactis__OG1012__50_1859	kluyveromyces	OG1012	75.4848	75.4848	Kluyveromyces_lactis|50_1859	918	Q6CS65
137	kluyveromyces_marxianus__OG1012__51_1700	kluyveromyces	OG1012	70.9503	70.9503	Kluyveromyces_marxianus|51_1700	1017	W0TBP1
138	kluyveromyces_marxianus__OG1012__51_3533	kluyveromyces	OG1012	75.8766	75.8766	Kluyveromyces_marxianus|51_3533	915	W0T4E8
139	komagataella_pastoris__OG1012__52_2134	komagataella	OG1012	74.779	74.779	Komagataella_pastoris|52_2134	953	C4QWZ7
140	komagataella_pastoris__OG1012__52_2928	komagataella	OG1012	71.7075	71.7075	Komagataella_pastoris|52_2928	1045	C4R2V9
141	lachancea_thermotolerans__OG1012__64_3210	lachancea	OG1012	74.177	74.177	Lachancea_thermotolerans|64_3210	930	C5DBE0
142	lachancea_thermotolerans__OG1012__64_70	lachancea	OG1012	70.1911	70.1911	Lachancea_thermotolerans|64_70	1054	C5DD10
143	lipomyces_starkeyi__OG1012__66_2430	lipomyces	OG1012	77.1329	77.1329	Lipomyces_starkeyi|66_2430	917
144	lipomyces_starkeyi__OG1012__66_2844	lipomyces	OG1012	72.6369	72.6369	Lipomyces_starkeyi|66_2844	1026
145	lipomyces_starkeyi__OG1012__66_61	lipomyces	OG1012	68.9918	68.9918	Lipomyces_starkeyi|66_61	1112
146	ogataea_parapolymorpha__OG1012__104_1098	ogataea	OG1012	75.9372	75.9372	Ogataea_parapolymorpha|104_1098	1107
147	ogataea_parapolymorpha__OG1012__104_2585	ogataea	OG1012	74.8858	74.8858	Ogataea_parapolymorpha|104_2585	981
148	ogataea_parapolymorpha__OG1012__104_4306	ogataea	OG1012	76.2843	76.2843	Ogataea_parapolymorpha|104_4306	954
149	pachysolen_tannophilus__OG1012__106_2636	pachysolen	OG1012	68.6767	68.6767	Pachysolen_tannophilus|106_2636	1095
150	pachysolen_tannophilus__OG1012__106_5735	pachysolen	OG1012	68.7965	68.7965	Pachysolen_tannophilus|106_5735	1140
151	tortispora_caseinolytica__OG1012__134_1242	tortispora	OG1012	75.353	75.353	Tortispora_caseinolytica|134_1242	920
152	tortispora_caseinolytica__OG1012__134_271	tortispora	OG1012	73.6002	73.6002	Tortispora_caseinolytica|134_271	977
153	torulaspora_delbrueckii__OG1012__135_1865	torulaspora	OG1012	71.6235	71.6235	Torulaspora_delbrueckii|135_1865	1180
154	torulaspora_delbrueckii__OG1012__135_1998	torulaspora	OG1012	72.7231	72.7231	Torulaspora_delbrueckii|135_1998	948
155	vanderwaltozyma_polyspora__OG1012__136_2898	vanderwaltozyma	OG1012	72.13	72.13	Vanderwaltozyma_polyspora|136_2898	1033
156	vanderwaltozyma_polyspora__OG1012__136_2979	vanderwaltozyma	OG1012	69.826	69.826	Vanderwaltozyma_polyspora|136_2979	1106
157	wickerhamomyces_anomalus__OG1012__139_1420	wickerhamomyces	OG1012	73.264	73.264	Wickerhamomyces_anomalus|139_1420	1136
158	wickerhamomyces_anomalus__OG1012__139_6134	wickerhamomyces	OG1012	72.258	72.258	Wickerhamomyces_anomalus|139_6134	1018
159	yHMPu5000034604_sporopachydermia_lactativora_160519__OG1012__170_4034	yHMPu5000034604	OG1012	72.5935	72.5935	yHMPu5000034604_Sporopachydermia_lactativora|170_4034	1037
160	yHMPu5000034604_sporopachydermia_lactativora_160519__OG1012__170_485	yHMPu5000034604	OG1012	71.2685	71.2685	yHMPu5000034604_Sporopachydermia_lactativora|170_485	1067
161	yHMPu5000034957_hanseniaspora_osmophila_160519__OG1012__247_4018	yHMPu5000034957	OG1012	65.4859	65.4859	yHMPu5000034957_Hanseniaspora_osmophila|247_4018	1213	A0A1E5RN01
162	alloascoidea_hylecoeti__OG1016__0_5087	alloascoidea	OG1016	94.2434	94.2434	Alloascoidea_hylecoeti|0_5087	360
163	alloascoidea_hylecoeti__OG1016__0_5849	alloascoidea	OG1016	96.0087	96.0087	Alloascoidea_hylecoeti|0_5849	349
164	alloascoidea_hylecoeti__OG1016__0_5872	alloascoidea	OG1016	93.2413	93.2413	Alloascoidea_hylecoeti|0_5872	366
165	alloascoidea_hylecoeti__OG1016__0_7891	alloascoidea	OG1016	88.0919	88.0919	Alloascoidea_hylecoeti|0_7891	400
166	alloascoidea_hylecoeti__OG1016__0_9520	alloascoidea	OG1016	95.6982	95.6982	Alloascoidea_hylecoeti|0_9520	351
167	ascoidea_rubescens__OG1016__6_1522	ascoidea	OG1016	90.9586	90.9586	Ascoidea_rubescens|6_1522	379
168	ascoidea_rubescens__OG1016__6_4120	ascoidea	OG1016	91.2764	91.2764	Ascoidea_rubescens|6_4120	376
169	ascoidea_rubescens__OG1016__6_4415	ascoidea	OG1016	94.778	94.778	Ascoidea_rubescens|6_4415	355
170	candida_apicola__OG1016__13_4298	candida	OG1016	95.7432	95.7432	Candida_apicola|13_4298	343
171	candida_tropicalis__OG1016__30_1556	candida	OG1016	96.0296	96.0296	Candida_tropicalis|30_1556	348	C5MGK4
172	candida_tropicalis__OG1016__30_5088	candida	OG1016	96.5077	96.5077	Candida_tropicalis|30_5088	348	C5MGD4
173	candida_tropicalis__OG1016__30_5908	candida	OG1016	95.6593	95.6593	Candida_tropicalis|30_5908	348	C5MHC8
174	cyberlindnera_jadinii__OG1016__35_322	cyberlindnera	OG1016	95.4581	95.4581	Cyberlindnera_jadinii|35_322	350
175	cyberlindnera_jadinii__OG1016__35_3406	cyberlindnera	OG1016	96.0967	96.0967	Cyberlindnera_jadinii|35_3406	348
176	cyberlindnera_jadinii__OG1016__35_349	cyberlindnera	OG1016	92.8089	92.8089	Cyberlindnera_jadinii|35_349	368
177	cyberlindnera_jadinii__OG1016__35_881	cyberlindnera	OG1016	92.6561	92.6561	Cyberlindnera_jadinii|35_881	369
178	debaryomyces_hansenii__OG1016__36_1476	debaryomyces	OG1016	95.8477	95.8477	Debaryomyces_hansenii|36_1476	346	Q6BMN4
179	debaryomyces_hansenii__OG1016__36_4174	debaryomyces	OG1016	95.1675	95.1675	Debaryomyces_hansenii|36_4174	349	Q6BH64
180	eremothecium_gossypii__OG1016__40_1212	eremothecium	OG1016	95.9331	95.9331	Eremothecium_gossypii|40_1212	351
181	eremothecium_gossypii__OG1016__40_1263	eremothecium	OG1016	95.07	95.07	Eremothecium_gossypii|40_1263	351
182	eremothecium_gossypii__OG1016__40_1502	eremothecium	OG1016	91.8639	91.8639	Eremothecium_gossypii|40_1502	373
183	geotrichum_candidum__OG1016__43_1912	geotrichum	OG1016	96.4368	96.4368	Geotrichum_candidum|43_1912	350
184	geotrichum_candidum__OG1016__43_2979	geotrichum	OG1016	92.5294	92.5294	Geotrichum_candidum|43_2979	372
185	geotrichum_candidum__OG1016__43_4844	geotrichum	OG1016	96.4197	96.4197	Geotrichum_candidum|43_4844	350
186	geotrichum_candidum__OG1016__43_5065	geotrichum	OG1016	95.9015	95.9015	Geotrichum_candidum|43_5065	350
187	kazachstania_naganishii__OG1016__49_1431	kazachstania	OG1016	92.812	92.812	Kazachstania_naganishii|49_1431	374
188	kazachstania_naganishii__OG1016__49_2299	kazachstania	OG1016	95.1778	95.1778	Kazachstania_naganishii|49_2299	350
189	kluyveromyces_lactis__OG1016__50_2304	kluyveromyces	OG1016	95.5545	95.5545	Kluyveromyces_lactis|50_2304	350	P20369
190	kluyveromyces_lactis__OG1016__50_4434	kluyveromyces	OG1016	91.4304	91.4304	Kluyveromyces_lactis|50_4434	374	P49384
191	kluyveromyces_lactis__OG1016__50_4806	kluyveromyces	OG1016	95.9338	95.9338	Kluyveromyces_lactis|50_4806	348	P49383
192	kluyveromyces_lactis__OG1016__50_4922	kluyveromyces	OG1016	91.5778	91.5778	Kluyveromyces_lactis|50_4922	375	P49385
193	kluyveromyces_marxianus__OG1016__51_2064	kluyveromyces	OG1016	91.4039	91.4039	Kluyveromyces_marxianus|51_2064	375
194	kluyveromyces_marxianus__OG1016__51_2662	kluyveromyces	OG1016	96.0923	96.0923	Kluyveromyces_marxianus|51_2662	348	W0TBC6
195	kluyveromyces_marxianus__OG1016__51_3613	kluyveromyces	OG1016	96.1424	96.1424	Kluyveromyces_marxianus|51_3613	348	W0TDP8
196	kluyveromyces_marxianus__OG1016__51_4311	kluyveromyces	OG1016	90.8812	90.8812	Kluyveromyces_marxianus|51_4311	379	W0T723
197	komagataella_pastoris__OG1016__52_1324	komagataella	OG1016	95.961	95.961	Komagataella_pastoris|52_1324	350	C4R0S8
198	lachancea_thermotolerans__OG1016__64_1402	lachancea	OG1016	95.8983	95.8983	Lachancea_thermotolerans|64_1402	348	C5DHM6
199	lachancea_thermotolerans__OG1016__64_1748	lachancea	OG1016	95.3059	95.3059	Lachancea_thermotolerans|64_1748	356	C5DB81
200	lachancea_thermotolerans__OG1016__64_2682	lachancea	OG1016	89.8196	89.8196	Lachancea_thermotolerans|64_2682	389	C5DGI5
201	lachancea_thermotolerans__OG1016__64_469	lachancea	OG1016	95.4263	95.4263	Lachancea_thermotolerans|64_469	351	C5DNB7
202	lipomyces_starkeyi__OG1016__66_5818	lipomyces	OG1016	84.437	84.437	Lipomyces_starkeyi|66_5818	435
203	ogataea_parapolymorpha__OG1016__104_3357	ogataea	OG1016	95.8056	95.8056	Ogataea_parapolymorpha|104_3357	349
204	ogataea_parapolymorpha__OG1016__104_748	ogataea	OG1016	90.5203	90.5203	Ogataea_parapolymorpha|104_748	382
205	pachysolen_tannophilus__OG1016__106_3871	pachysolen	OG1016	92.1508	92.1508	Pachysolen_tannophilus|106_3871	373
206	pachysolen_tannophilus__OG1016__106_5150	pachysolen	OG1016	95.9616	95.9616	Pachysolen_tannophilus|106_5150	351
207	tortispora_caseinolytica__OG1016__134_2680	tortispora	OG1016	92.5437	92.5437	Tortispora_caseinolytica|134_2680	719
208	torulaspora_delbrueckii__OG1016__135_1713	torulaspora	OG1016	91.8407	91.8407	Torulaspora_delbrueckii|135_1713	373
209	torulaspora_delbrueckii__OG1016__135_350	torulaspora	OG1016	95.9704	95.9704	Torulaspora_delbrueckii|135_350	351
210	vanderwaltozyma_polyspora__OG1016__136_2082	vanderwaltozyma	OG1016	91.7822	91.7822	Vanderwaltozyma_polyspora|136_2082	380
211	vanderwaltozyma_polyspora__OG1016__136_5008	vanderwaltozyma	OG1016	96.2537	96.2537	Vanderwaltozyma_polyspora|136_5008	353
212	wickerhamomyces_anomalus__OG1016__139_1458	wickerhamomyces	OG1016	95.9867	95.9867	Wickerhamomyces_anomalus|139_1458	348	A0A1E3P3Z7
213	wickerhamomyces_anomalus__OG1016__139_2242	wickerhamomyces	OG1016	91.5103	91.5103	Wickerhamomyces_anomalus|139_2242	375	A0A1E3NVX1
214	wickerhamomyces_anomalus__OG1016__139_3615	wickerhamomyces	OG1016	91.8507	91.8507	Wickerhamomyces_anomalus|139_3615	374	A0A1E3P3X4
215	wickerhamomyces_anomalus__OG1016__139_3741	wickerhamomyces	OG1016	91.9608	91.9608	Wickerhamomyces_anomalus|139_3741	372	A0A1E3P3J6
216	wickerhamomyces_anomalus__OG1016__139_5145	wickerhamomyces	OG1016	96.2305	96.2305	Wickerhamomyces_anomalus|139_5145	350	A0A1E3P2Q3
217	yHMPu5000034604_sporopachydermia_lactativora_160519__OG1016__170_3139	yHMPu5000034604	OG1016	89.8145	89.8145	yHMPu5000034604_Sporopachydermia_lactativora|170_3139	394
218	yHMPu5000034604_sporopachydermia_lactativora_160519__OG1016__170_4448	yHMPu5000034604	OG1016	95.9783	95.9783	yHMPu5000034604_Sporopachydermia_lactativora|170_4448	350
219	yHMPu5000034604_sporopachydermia_lactativora_160519__OG1016__170_52	yHMPu5000034604	OG1016	95.9695	95.9695	yHMPu5000034604_Sporopachydermia_lactativora|170_52	348
220	yHMPu5000034957_hanseniaspora_osmophila_160519__OG1016__247_587	yHMPu5000034957	OG1016	91.8973	91.8973	yHMPu5000034957_Hanseniaspora_osmophila|247_587	374	A0A1E5RHE4
221	alloascoidea_hylecoeti__OG1021__0_1484	alloascoidea	OG1021	97.1922	97.1922	Alloascoidea_hylecoeti|0_1484	500
222	alloascoidea_hylecoeti__OG1021__0_3404	alloascoidea	OG1021	92.9679	92.9679	Alloascoidea_hylecoeti|0_3404	531
223	ascoidea_rubescens__OG1021__6_294	ascoidea	OG1021	97.2731	97.2731	Ascoidea_rubescens|6_294	499
224	ascoidea_rubescens__OG1021__6_3055	ascoidea	OG1021	94.0442	94.0442	Ascoidea_rubescens|6_3055	522
225	ascoidea_rubescens__OG1021__6_96	ascoidea	OG1021	94.7875	94.7875	Ascoidea_rubescens|6_96	516
226	candida_apicola__OG1021__13_278	candida	OG1021	92.657	92.657	Candida_apicola|13_278	531
227	candida_tropicalis__OG1021__30_3023	candida	OG1021	92.219	92.219	Candida_tropicalis|30_3023	167	C5M648
228	candida_tropicalis__OG1021__30_4389	candida	OG1021	97.0384	97.0384	Candida_tropicalis|30_4389	499	C5M661
229	candida_tropicalis__OG1021__30_4457	candida	OG1021	96.5829	96.5829	Candida_tropicalis|30_4457	319
230	cyberlindnera_jadinii__OG1021__35_420	cyberlindnera	OG1021	96.9365	96.9365	Cyberlindnera_jadinii|35_420	500
231	cyberlindnera_jadinii__OG1021__35_5385	cyberlindnera	OG1021	97.2375	97.2375	Cyberlindnera_jadinii|35_5385	497
232	cyberlindnera_jadinii__OG1021__35_841	cyberlindnera	OG1021	91.345	91.345	Cyberlindnera_jadinii|35_841	645
233	cyberlindnera_jadinii__OG1021__35_929	cyberlindnera	OG1021	94.4592	94.4592	Cyberlindnera_jadinii|35_929	519
234	debaryomyces_hansenii__OG1021__36_1926	debaryomyces	OG1021	97.0012	97.0012	Debaryomyces_hansenii|36_1926	504	Q6BN25
235	debaryomyces_hansenii__OG1021__36_257	debaryomyces	OG1021	94.3162	94.3162	Debaryomyces_hansenii|36_257	521	Q6BJB3
236	eremothecium_gossypii__OG1021__40_276	eremothecium	OG1021	95.8921	95.8921	Eremothecium_gossypii|40_276	507
237	eremothecium_gossypii__OG1021__40_4019	eremothecium	OG1021	87.8509	87.8509	Eremothecium_gossypii|40_4019	820
238	geotrichum_candidum__OG1021__43_1048	geotrichum	OG1021	97.2997	97.2997	Geotrichum_candidum|43_1048	492
239	geotrichum_candidum__OG1021__43_4938	geotrichum	OG1021	94.0548	94.0548	Geotrichum_candidum|43_4938	523
240	geotrichum_candidum__OG1021__43_5237	geotrichum	OG1021	93.6523	93.6523	Geotrichum_candidum|43_5237	525
241	kazachstania_naganishii__OG1021__49_1266	kazachstania	OG1021	94.6135	94.6135	Kazachstania_naganishii|49_1266	517
242	kazachstania_naganishii__OG1021__49_1507	kazachstania	OG1021	91.0247	91.0247	Kazachstania_naganishii|49_1507	642
243	kazachstania_naganishii__OG1021__49_4507	kazachstania	OG1021	97.4183	97.4183	Kazachstania_naganishii|49_4507	497
244	kluyveromyces_lactis__OG1021__50_3380	kluyveromyces	OG1021	97.0425	97.0425	Kluyveromyces_lactis|50_3380	507	Q6CM47
245	kluyveromyces_lactis__OG1021__50_3862	kluyveromyces	OG1021	94.187	94.187	Kluyveromyces_lactis|50_3862	522	Q6CLU0
246	kluyveromyces_marxianus__OG1021__51_3563	kluyveromyces	OG1021	94.4686	94.4686	Kluyveromyces_marxianus|51_3563	521	W0TCX8
247	kluyveromyces_marxianus__OG1021__51_4134	kluyveromyces	OG1021	97.0387	97.0387	Kluyveromyces_marxianus|51_4134	507	W0T8F8
248	kluyveromyces_marxianus__OG1021__51_4431	kluyveromyces	OG1021	94.8498	94.8498	Kluyveromyces_marxianus|51_4431	514	W0TBN1
249	komagataella_pastoris__OG1021__52_1069	komagataella	OG1021	97.1523	97.1523	Komagataella_pastoris|52_1069	497	C4R664
250	komagataella_pastoris__OG1021__52_2820	komagataella	OG1021	96.9024	96.9024	Komagataella_pastoris|52_2820	501	C4R6P6
251	komagataella_pastoris__OG1021__52_3389	komagataella	OG1021	94.0349	94.0349	Komagataella_pastoris|52_3389	525	C4R0W4
252	lachancea_thermotolerans__OG1021__64_2642	lachancea	OG1021	94.2787	94.2787	Lachancea_thermotolerans|64_2642	522	C5DFX3
253	lachancea_thermotolerans__OG1021__64_2689	lachancea	OG1021	94.0471	94.0471	Lachancea_thermotolerans|64_2689	526	C5DIF9
254	lachancea_thermotolerans__OG1021__64_4429	lachancea	OG1021	94.5262	94.5262	Lachancea_thermotolerans|64_4429	517	C5DBR6
255	lipomyces_starkeyi__OG1021__66_1604	lipomyces	OG1021	97.1101	97.1101	Lipomyces_starkeyi|66_1604	499
256	lipomyces_starkeyi__OG1021__66_1906	lipomyces	OG1021	97.2716	97.2716	Lipomyces_starkeyi|66_1906	499
257	lipomyces_starkeyi__OG1021__66_7007	lipomyces	OG1021	97.2374	97.2374	Lipomyces_starkeyi|66_7007	499
258	ogataea_parapolymorpha__OG1021__104_3186	ogataea	OG1021	94.4395	94.4395	Ogataea_parapolymorpha|104_3186	518
259	ogataea_parapolymorpha__OG1021__104_4222	ogataea	OG1021	73.169	73.169	Ogataea_parapolymorpha|104_4222	926
260	pachysolen_tannophilus__OG1021__106_1490	pachysolen	OG1021	96.9836	96.9836	Pachysolen_tannophilus|106_1490	496
261	pachysolen_tannophilus__OG1021__106_2363	pachysolen	OG1021	92.5891	92.5891	Pachysolen_tannophilus|106_2363	533
262	torulaspora_delbrueckii__OG1021__135_3114	torulaspora	OG1021	97.1706	97.1706	Torulaspora_delbrueckii|135_3114	498
263	torulaspora_delbrueckii__OG1021__135_3459	torulaspora	OG1021	92.2443	92.2443	Torulaspora_delbrueckii|135_3459	637
264	torulaspora_delbrueckii__OG1021__135_3502	torulaspora	OG1021	94.1493	94.1493	Torulaspora_delbrueckii|135_3502	519
265	vanderwaltozyma_polyspora__OG1021__136_3380	vanderwaltozyma	OG1021	94.5654	94.5654	Vanderwaltozyma_polyspora|136_3380	516
266	wickerhamomyces_anomalus__OG1021__139_2067	wickerhamomyces	OG1021	97.0216	97.0216	Wickerhamomyces_anomalus|139_2067	497	A0A1E3PC19
267	wickerhamomyces_anomalus__OG1021__139_2094	wickerhamomyces	OG1021	96.2055	96.2055	Wickerhamomyces_anomalus|139_2094	503	A0A1E3PAX8
268	wickerhamomyces_anomalus__OG1021__139_2568	wickerhamomyces	OG1021	95.8044	95.8044	Wickerhamomyces_anomalus|139_2568	506	A0A1E3NZV0
269	wickerhamomyces_anomalus__OG1021__139_2700	wickerhamomyces	OG1021	94.0423	94.0423	Wickerhamomyces_anomalus|139_2700	523	A0A1E3NUY7
270	wickerhamomyces_anomalus__OG1021__139_3279	wickerhamomyces	OG1021	93.8053	93.8053	Wickerhamomyces_anomalus|139_3279	523	A0A1E3P498
271	yHMPu5000034604_sporopachydermia_lactativora_160519__OG1021__170_2006	yHMPu5000034604	OG1021	97.0995	97.0995	yHMPu5000034604_Sporopachydermia_lactativora|170_2006	498
272	yHMPu5000034604_sporopachydermia_lactativora_160519__OG1021__170_5641	yHMPu5000034604	OG1021	93.8372	93.8372	yHMPu5000034604_Sporopachydermia_lactativora|170_5641	524
273	yHMPu5000034957_hanseniaspora_osmophila_160519__OG1021__247_1286	yHMPu5000034957	OG1021	91.9381	91.9381	yHMPu5000034957_Hanseniaspora_osmophila|247_1286	535	A0A1E5RBN7
274	yHMPu5000034957_hanseniaspora_osmophila_160519__OG1021__247_2482	yHMPu5000034957	OG1021	95.4301	95.4301	yHMPu5000034957_Hanseniaspora_osmophila|247_2482	525	A0A1E5R814
275	alloascoidea_hylecoeti__OG1022__0_3442	alloascoidea	OG1022	94.0383	94.0383	Alloascoidea_hylecoeti|0_3442	325
276	alloascoidea_hylecoeti__OG1022__0_5062	alloascoidea	OG1022	95.5064	95.5064	Alloascoidea_hylecoeti|0_5062	329
277	alloascoidea_hylecoeti__OG1022__0_5734	alloascoidea	OG1022	95.6348	95.6348	Alloascoidea_hylecoeti|0_5734	326
278	alloascoidea_hylecoeti__OG1022__0_7485	alloascoidea	OG1022	93.5127	93.5127	Alloascoidea_hylecoeti|0_7485	325
279	alloascoidea_hylecoeti__OG1022__0_8113	alloascoidea	OG1022	95.9191	95.9191	Alloascoidea_hylecoeti|0_8113	293
280	ascoidea_rubescens__OG1022__6_2376	ascoidea	OG1022	96.6027	96.6027	Ascoidea_rubescens|6_2376	326
281	ascoidea_rubescens__OG1022__6_3855	ascoidea	OG1022	94.6539	94.6539	Ascoidea_rubescens|6_3855	298
282	candida_apicola__OG1022__13_3582	candida	OG1022	94.9115	94.9115	Candida_apicola|13_3582	284
283	candida_tropicalis__OG1022__30_2291	candida	OG1022	96.2413	96.2413	Candida_tropicalis|30_2291	324
284	candida_tropicalis__OG1022__30_3063	candida	OG1022	93.8013	93.8013	Candida_tropicalis|30_3063	301	C5MB44
285	candida_tropicalis__OG1022__30_342	candida	OG1022	96.3312	96.3312	Candida_tropicalis|30_342	324
286	cyberlindnera_jadinii__OG1022__35_1570	cyberlindnera	OG1022	90.5593	90.5593	Cyberlindnera_jadinii|35_1570	768
287	cyberlindnera_jadinii__OG1022__35_4861	cyberlindnera	OG1022	94.46	94.46	Cyberlindnera_jadinii|35_4861	292
288	cyberlindnera_jadinii__OG1022__35_510	cyberlindnera	OG1022	96.3632	96.3632	Cyberlindnera_jadinii|35_510	319
289	debaryomyces_hansenii__OG1022__36_3040	debaryomyces	OG1022	92.7914	92.7914	Debaryomyces_hansenii|36_3040	304	Q6BVC5
290	debaryomyces_hansenii__OG1022__36_3331	debaryomyces	OG1022	93.9357	93.9357	Debaryomyces_hansenii|36_3331	333	Q6BXS7
291	debaryomyces_hansenii__OG1022__36_4797	debaryomyces	OG1022	96.9292	96.9292	Debaryomyces_hansenii|36_4797	317	Q6BLI9
292	eremothecium_gossypii__OG1022__40_1434	eremothecium	OG1022	95.8032	95.8032	Eremothecium_gossypii|40_1434	329
293	eremothecium_gossypii__OG1022__40_3454	eremothecium	OG1022	95.765	95.765	Eremothecium_gossypii|40_3454	291
294	geotrichum_candidum__OG1022__43_1145	geotrichum	OG1022	96.1267	96.1267	Geotrichum_candidum|43_1145	288
295	geotrichum_candidum__OG1022__43_4965	geotrichum	OG1022	96.3356	96.3356	Geotrichum_candidum|43_4965	323
296	kazachstania_naganishii__OG1022__49_729	kazachstania	OG1022	96.3299	96.3299	Kazachstania_naganishii|49_729	286
297	kluyveromyces_lactis__OG1022__50_1128	kluyveromyces	OG1022	94.6807	94.6807	Kluyveromyces_lactis|50_1128	290	Q6CY81
298	kluyveromyces_lactis__OG1022__50_2564	kluyveromyces	OG1022	94.912	94.912	Kluyveromyces_lactis|50_2564	329	P49378
299	kluyveromyces_marxianus__OG1022__51_4049	kluyveromyces	OG1022	95.97	95.97	Kluyveromyces_marxianus|51_4049	290	W0TAW6
300	kluyveromyces_marxianus__OG1022__51_48	kluyveromyces	OG1022	95.3526	95.3526	Kluyveromyces_marxianus|51_48	329	W0T4K1
301	komagataella_pastoris__OG1022__52_1695	komagataella	OG1022	96.8626	96.8626	Komagataella_pastoris|52_1695	319	C4R5F8
302	lachancea_thermotolerans__OG1022__64_3450	lachancea	OG1022	95.3114	95.3114	Lachancea_thermotolerans|64_3450	297	C5DNJ4
303	lachancea_thermotolerans__OG1022__64_4098	lachancea	OG1022	96.3565	96.3565	Lachancea_thermotolerans|64_4098	329	C5DJI1
304	lipomyces_starkeyi__OG1022__66_4200	lipomyces	OG1022	95.43	95.43	Lipomyces_starkeyi|66_4200	332
305	lipomyces_starkeyi__OG1022__66_6766	lipomyces	OG1022	95.9856	95.9856	Lipomyces_starkeyi|66_6766	320
306	lipomyces_starkeyi__OG1022__66_8533	lipomyces	OG1022	95.3721	95.3721	Lipomyces_starkeyi|66_8533	290
307	ogataea_parapolymorpha__OG1022__104_1553	ogataea	OG1022	93.6066	93.6066	Ogataea_parapolymorpha|104_1553	297
308	ogataea_parapolymorpha__OG1022__104_266	ogataea	OG1022	96.5108	96.5108	Ogataea_parapolymorpha|104_266	319
309	pachysolen_tannophilus__OG1022__106_3162	pachysolen	OG1022	96.8161	96.8161	Pachysolen_tannophilus|106_3162	290
310	pachysolen_tannophilus__OG1022__106_4925	pachysolen	OG1022	96.7415	96.7415	Pachysolen_tannophilus|106_4925	318
311	pachysolen_tannophilus__OG1022__106_5001	pachysolen	OG1022	96.3998	96.3998	Pachysolen_tannophilus|106_5001	320
312	tortispora_caseinolytica__OG1022__134_1377	tortispora	OG1022	96.9226	96.9226	Tortispora_caseinolytica|134_1377	320
313	tortispora_caseinolytica__OG1022__134_3196	tortispora	OG1022	94.4191	94.4191	Tortispora_caseinolytica|134_3196	289
314	torulaspora_delbrueckii__OG1022__135_1828	torulaspora	OG1022	64.4255	64.4255	Torulaspora_delbrueckii|135_1828	1416
315	torulaspora_delbrueckii__OG1022__135_654	torulaspora	OG1022	90.928	90.928	Torulaspora_delbrueckii|135_654	645
316	vanderwaltozyma_polyspora__OG1022__136_2729	vanderwaltozyma	OG1022	95.6835	95.6835	Vanderwaltozyma_polyspora|136_2729	286
317	wickerhamomyces_anomalus__OG1022__139_3364	wickerhamomyces	OG1022	93.2532	93.2532	Wickerhamomyces_anomalus|139_3364	292	A0A1E3P603
318	wickerhamomyces_anomalus__OG1022__139_4875	wickerhamomyces	OG1022	95.929	95.929	Wickerhamomyces_anomalus|139_4875	321	A0A1E3P5R8
319	yHMPu5000034604_sporopachydermia_lactativora_160519__OG1022__170_1227	yHMPu5000034604	OG1022	96.4748	96.4748	yHMPu5000034604_Sporopachydermia_lactativora|170_1227	320
320	yHMPu5000034604_sporopachydermia_lactativora_160519__OG1022__170_1539	yHMPu5000034604	OG1022	95.663	95.663	yHMPu5000034604_Sporopachydermia_lactativora|170_1539	321
321	yHMPu5000034604_sporopachydermia_lactativora_160519__OG1022__170_2619	yHMPu5000034604	OG1022	96.5828	96.5828	yHMPu5000034604_Sporopachydermia_lactativora|170_2619	320
322	yHMPu5000034604_sporopachydermia_lactativora_160519__OG1022__170_3003	yHMPu5000034604	OG1022	96.1597	96.1597	yHMPu5000034604_Sporopachydermia_lactativora|170_3003	291
323	yHMPu5000034604_sporopachydermia_lactativora_160519__OG1022__170_3902	yHMPu5000034604	OG1022	96.5952	96.5952	yHMPu5000034604_Sporopachydermia_lactativora|170_3902	318
324	yHMPu5000034957_hanseniaspora_osmophila_160519__OG1022__247_3478	yHMPu5000034957	OG1022	95.7086	95.7086	yHMPu5000034957_Hanseniaspora_osmophila|247_3478	332	A0A1E5R9Z2
325	yHMPu5000034957_hanseniaspora_osmophila_160519__OG1022__247_907	yHMPu5000034957	OG1022	95.9621	95.9621	yHMPu5000034957_Hanseniaspora_osmophila|247_907	295	A0A1E5RDR5
326	yarrowia_lipolytica__OG1022__144_2692	yarrowia	OG1022	96.6588	96.6588	Yarrowia_lipolytica|144_2692	286
327	yarrowia_lipolytica__OG1022__144_5243	yarrowia	OG1022	95.8738	95.8738	Yarrowia_lipolytica|144_5243	316
328	alloascoidea_hylecoeti__OG1030__0_6482	alloascoidea	OG1030	96.0013	96.0013	Alloascoidea_hylecoeti|0_6482	474
329	alloascoidea_hylecoeti__OG1030__0_795	alloascoidea	OG1030	93.607	93.607	Alloascoidea_hylecoeti|0_795	496
330	ascoidea_rubescens__OG1030__6_4876	ascoidea	OG1030	92.9538	92.9538	Ascoidea_rubescens|6_4876	502
331	ascoidea_rubescens__OG1030__6_6147	ascoidea	OG1030	96.1998	96.1998	Ascoidea_rubescens|6_6147	474
332	candida_apicola__OG1030__13_1482	candida	OG1030	95.0513	95.0513	Candida_apicola|13_1482	481
333	candida_apicola__OG1030__13_3054	candida	OG1030	96.2814	96.2814	Candida_apicola|13_3054	469
334	candida_apicola__OG1030__13_744	candida	OG1030	80.272	80.272	Candida_apicola|13_744	640
335	candida_tropicalis__OG1030__30_1798	candida	OG1030	96.4641	96.4641	Candida_tropicalis|30_1798	470	C5MH65
336	candida_tropicalis__OG1030__30_4292	candida	OG1030	94.086	94.086	Candida_tropicalis|30_4292	491	C5MGE8
337	cyberlindnera_jadinii__OG1030__35_4366	cyberlindnera	OG1030	94.3022	94.3022	Cyberlindnera_jadinii|35_4366	492
338	cyberlindnera_jadinii__OG1030__35_5078	cyberlindnera	OG1030	93.5868	93.5868	Cyberlindnera_jadinii|35_5078	497
339	debaryomyces_hansenii__OG1030__36_323	debaryomyces	OG1030	84.7724	84.7724	Debaryomyces_hansenii|36_323	327	Q6BU72
340	debaryomyces_hansenii__OG1030__36_3366	debaryomyces	OG1030	96.6822	96.6822	Debaryomyces_hansenii|36_3366	470	Q6BQC6
341	eremothecium_gossypii__OG1030__40_2789	eremothecium	OG1030	96.3821	96.3821	Eremothecium_gossypii|40_2789	469
342	geotrichum_candidum__OG1030__43_4580	geotrichum	OG1030	96.6966	96.6966	Geotrichum_candidum|43_4580	470
343	geotrichum_candidum__OG1030__43_4611	geotrichum	OG1030	92.6894	92.6894	Geotrichum_candidum|43_4611	495
344	kazachstania_naganishii__OG1030__49_2211	kazachstania	OG1030	92.8635	92.8635	Kazachstania_naganishii|49_2211	498
345	kazachstania_naganishii__OG1030__49_3746	kazachstania	OG1030	96.5136	96.5136	Kazachstania_naganishii|49_3746	469
346	kluyveromyces_lactis__OG1030__50_1226	kluyveromyces	OG1030	93.9648	93.9648	Kluyveromyces_lactis|50_1226	498	Q6CLQ5
347	kluyveromyces_lactis__OG1030__50_4386	kluyveromyces	OG1030	96.5391	96.5391	Kluyveromyces_lactis|50_4386	469	Q6CKQ4
348	kluyveromyces_marxianus__OG1030__51_1587	kluyveromyces	OG1030	93.7616	93.7616	Kluyveromyces_marxianus|51_1587	497	W0TF11
349	kluyveromyces_marxianus__OG1030__51_2346	kluyveromyces	OG1030	96.2441	96.2441	Kluyveromyces_marxianus|51_2346	469	W0T6S6
350	komagataella_pastoris__OG1030__52_283	komagataella	OG1030	96.4242	96.4242	Komagataella_pastoris|52_283	470	C4R7T9
351	komagataella_pastoris__OG1030__52_3847	komagataella	OG1030	93.3974	93.3974	Komagataella_pastoris|52_3847	497	C4R8C2
352	lachancea_thermotolerans__OG1030__64_2464	lachancea	OG1030	96.741	96.741	Lachancea_thermotolerans|64_2464	469	C5DNN2
353	lachancea_thermotolerans__OG1030__64_2470	lachancea	OG1030	93.7235	93.7235	Lachancea_thermotolerans|64_2470	493	C5E343
354	lipomyces_starkeyi__OG1030__66_4404	lipomyces	OG1030	96.838	96.838	Lipomyces_starkeyi|66_4404	469
355	ogataea_parapolymorpha__OG1030__104_1672	ogataea	OG1030	96.4391	96.4391	Ogataea_parapolymorpha|104_1672	469
356	ogataea_parapolymorpha__OG1030__104_659	ogataea	OG1030	94.8288	94.8288	Ogataea_parapolymorpha|104_659	486
357	pachysolen_tannophilus__OG1030__106_3663	pachysolen	OG1030	94.4676	94.4676	Pachysolen_tannophilus|106_3663	491
358	pachysolen_tannophilus__OG1030__106_511	pachysolen	OG1030	96.5139	96.5139	Pachysolen_tannophilus|106_511	469
359	tortispora_caseinolytica__OG1030__134_3429	tortispora	OG1030	84.1068	84.1068	Tortispora_caseinolytica|134_3429	579
360	tortispora_caseinolytica__OG1030__134_760	tortispora	OG1030	96.3083	96.3083	Tortispora_caseinolytica|134_760	469
361	torulaspora_delbrueckii__OG1030__135_2409	torulaspora	OG1030	92.7493	92.7493	Torulaspora_delbrueckii|135_2409	499
362	torulaspora_delbrueckii__OG1030__135_3036	torulaspora	OG1030	96.7439	96.7439	Torulaspora_delbrueckii|135_3036	469
363	vanderwaltozyma_polyspora__OG1030__136_1015	vanderwaltozyma	OG1030	92.576	92.576	Vanderwaltozyma_polyspora|136_1015	481
364	vanderwaltozyma_polyspora__OG1030__136_472	vanderwaltozyma	OG1030	96.0596	96.0596	Vanderwaltozyma_polyspora|136_472	469
365	vanderwaltozyma_polyspora__OG1030__136_501	vanderwaltozyma	OG1030	96.4909	96.4909	Vanderwaltozyma_polyspora|136_501	469
366	wickerhamomyces_anomalus__OG1030__139_3317	wickerhamomyces	OG1030	96.3716	96.3716	Wickerhamomyces_anomalus|139_3317	469	A0A1E3NYI7
367	wickerhamomyces_anomalus__OG1030__139_5575	wickerhamomyces	OG1030	94.3703	94.3703	Wickerhamomyces_anomalus|139_5575	490	A0A1E3P3K5
368	yHMPu5000034604_sporopachydermia_lactativora_160519__OG1030__170_1984	yHMPu5000034604	OG1030	93.9152	93.9152	yHMPu5000034604_Sporopachydermia_lactativora|170_1984	496
369	yHMPu5000034604_sporopachydermia_lactativora_160519__OG1030__170_5060	yHMPu5000034604	OG1030	96.6088	96.6088	yHMPu5000034604_Sporopachydermia_lactativora|170_5060	469
370	yHMPu5000034957_hanseniaspora_osmophila_160519__OG1030__247_1523	yHMPu5000034957	OG1030	96.0855	96.0855	yHMPu5000034957_Hanseniaspora_osmophila|247_1523	471	A0A1E5RDQ2
371	yHMPu5000034957_hanseniaspora_osmophila_160519__OG1030__247_4280	yHMPu5000034957	OG1030	94.1256	94.1256	yHMPu5000034957_Hanseniaspora_osmophila|247_4280	489	A0A1E5RZB1
372	yarrowia_lipolytica__OG1030__144_219	yarrowia	OG1030	93.3381	93.3381	Yarrowia_lipolytica|144_219	481
373	yarrowia_lipolytica__OG1030__144_2921	yarrowia	OG1030	96.7401	96.7401	Yarrowia_lipolytica|144_2921	471
374	zygosaccharomyces_rouxii__OG1030__342_2192	zygosaccharomyces	OG1030	94.0454	94.0454	Zygosaccharomyces_rouxii|342_2192	495	C5DRK3
375	zygosaccharomyces_rouxii__OG1030__342_3583	zygosaccharomyces	OG1030	96.4519	96.4519	Zygosaccharomyces_rouxii|342_3583	469	C5DX90
376	alloascoidea_hylecoeti__OG1032__0_6421	alloascoidea	OG1032	87.4911	87.4911	Alloascoidea_hylecoeti|0_6421	1177
377	ascoidea_rubescens__OG1032__6_3794	ascoidea	OG1032	87.9851	87.9851	Ascoidea_rubescens|6_3794	1185
378	candida_apicola__OG1032__13_4629	candida	OG1032	89.4766	89.4766	Candida_apicola|13_4629	1141
379	candida_tropicalis__OG1032__30_5293	candida	OG1032	89.6766	89.6766	Candida_tropicalis|30_5293	1146	C5M4G3
380	cyberlindnera_jadinii__OG1032__35_200	cyberlindnera	OG1032	88.6859	88.6859	Cyberlindnera_jadinii|35_200	1174
381	debaryomyces_hansenii__OG1032__36_753	debaryomyces	OG1032	89.0076	89.0076	Debaryomyces_hansenii|36_753	1154	B5RT77
382	geotrichum_candidum__OG1032__43_1953	geotrichum	OG1032	89.8549	89.8549	Geotrichum_candidum|43_1953	1146
383	kazachstania_naganishii__OG1032__49_2634	kazachstania	OG1032	91.4287	91.4287	Kazachstania_naganishii|49_2634	1114
384	kluyveromyces_lactis__OG1032__50_2835	kluyveromyces	OG1032	91.6904	91.6904	Kluyveromyces_lactis|50_2835	1117	Q6CLG5
385	kluyveromyces_marxianus__OG1032__51_2580	kluyveromyces	OG1032	91.6711	91.6711	Kluyveromyces_marxianus|51_2580	1117	W0TK04
386	komagataella_pastoris__OG1032__52_2444	komagataella	OG1032	89.6642	89.6642	Komagataella_pastoris|52_2444	1143	C4R5L7
387	lachancea_thermotolerans__OG1032__64_2935	lachancea	OG1032	91.934	91.934	Lachancea_thermotolerans|64_2935	1121	C5DH54
388	lipomyces_starkeyi__OG1032__66_5003	lipomyces	OG1032	87.0235	87.0235	Lipomyces_starkeyi|66_5003	1201
389	tortispora_caseinolytica__OG1032__134_305	tortispora	OG1032	89.833	89.833	Tortispora_caseinolytica|134_305	1146
390	torulaspora_delbrueckii__OG1032__135_3434	torulaspora	OG1032	92.1381	92.1381	Torulaspora_delbrueckii|135_3434	1113
391	wickerhamomyces_anomalus__OG1032__139_807	wickerhamomyces	OG1032	89.6077	89.6077	Wickerhamomyces_anomalus|139_807	1154	A0A1E3PB47
392	yHMPu5000034604_sporopachydermia_lactativora_160519__OG1032__170_2537	yHMPu5000034604	OG1032	89.2048	89.2048	yHMPu5000034604_Sporopachydermia_lactativora|170_2537	1156
393	alloascoidea_hylecoeti__OG1039__0_6148	alloascoidea	OG1039	91.9886	91.9886	Alloascoidea_hylecoeti|0_6148	811
394	alloascoidea_hylecoeti__OG1039__0_6965	alloascoidea	OG1039	93.7854	93.7854	Alloascoidea_hylecoeti|0_6965	786
395	alloascoidea_hylecoeti__OG1039__0_7281	alloascoidea	OG1039	93.7844	93.7844	Alloascoidea_hylecoeti|0_7281	787
396	ascoidea_rubescens__OG1039__6_6260	ascoidea	OG1039	93.0487	93.0487	Ascoidea_rubescens|6_6260	804
397	candida_apicola__OG1039__13_2824	candida	OG1039	93.7084	93.7084	Candida_apicola|13_2824	797
398	candida_apicola__OG1039__13_3605	candida	OG1039	94.2025	94.2025	Candida_apicola|13_3605	788
399	candida_tropicalis__OG1039__30_1137	candida	OG1039	94.0781	94.0781	Candida_tropicalis|30_1137	777	C5MAF9
400	candida_tropicalis__OG1039__30_347	candida	OG1039	93.6653	93.6653	Candida_tropicalis|30_347	791	C5M3K3
401	cyberlindnera_jadinii__OG1039__35_2322	cyberlindnera	OG1039	93.4439	93.4439	Cyberlindnera_jadinii|35_2322	796
402	cyberlindnera_jadinii__OG1039__35_4355	cyberlindnera	OG1039	93.9838	93.9838	Cyberlindnera_jadinii|35_4355	780
403	debaryomyces_hansenii__OG1039__36_1977	debaryomyces	OG1039	94.6027	94.6027	Debaryomyces_hansenii|36_1977	778	Q6BQT9
404	debaryomyces_hansenii__OG1039__36_2786	debaryomyces	OG1039	93.4623	93.4623	Debaryomyces_hansenii|36_2786	802	Q6BNH0
405	eremothecium_gossypii__OG1039__40_1036	eremothecium	OG1039	94.6358	94.6358	Eremothecium_gossypii|40_1036	776
406	eremothecium_gossypii__OG1039__40_3719	eremothecium	OG1039	93.6968	93.6968	Eremothecium_gossypii|40_3719	785
407	geotrichum_candidum__OG1039__43_1317	geotrichum	OG1039	94.2586	94.2586	Geotrichum_candidum|43_1317	783
408	geotrichum_candidum__OG1039__43_33	geotrichum	OG1039	92.6872	92.6872	Geotrichum_candidum|43_33	808
409	geotrichum_candidum__OG1039__43_3901	geotrichum	OG1039	94.3771	94.3771	Geotrichum_candidum|43_3901	780
410	kazachstania_naganishii__OG1039__49_801	kazachstania	OG1039	93.6776	93.6776	Kazachstania_naganishii|49_801	788
411	kluyveromyces_lactis__OG1039__50_1744	kluyveromyces	OG1039	93.3519	93.3519	Kluyveromyces_lactis|50_1744	788	Q6CSW5
412	kluyveromyces_lactis__OG1039__50_3012	kluyveromyces	OG1039	93.054	93.054	Kluyveromyces_lactis|50_3012	795	Q6CUP0
413	kluyveromyces_marxianus__OG1039__51_442	kluyveromyces	OG1039	93.929	93.929	Kluyveromyces_marxianus|51_442	780	W0T7K6
414	kluyveromyces_marxianus__OG1039__51_5093	kluyveromyces	OG1039	92.7119	92.7119	Kluyveromyces_marxianus|51_5093	797	W0T2Z0
415	komagataella_pastoris__OG1039__52_3007	komagataella	OG1039	94.5871	94.5871	Komagataella_pastoris|52_3007	780	C4QV90
416	komagataella_pastoris__OG1039__52_3695	komagataella	OG1039	93.6031	93.6031	Komagataella_pastoris|52_3695	793	C4R570
417	lachancea_thermotolerans__OG1039__64_2133	lachancea	OG1039	94.7413	94.7413	Lachancea_thermotolerans|64_2133	779	C5DGA3
418	lachancea_thermotolerans__OG1039__64_2643	lachancea	OG1039	94.1407	94.1407	Lachancea_thermotolerans|64_2643	787	C5DKC8
419	lipomyces_starkeyi__OG1039__66_6256	lipomyces	OG1039	92.1693	92.1693	Lipomyces_starkeyi|66_6256	805
420	lipomyces_starkeyi__OG1039__66_7174	lipomyces	OG1039	93.9085	93.9085	Lipomyces_starkeyi|66_7174	778
421	ogataea_parapolymorpha__OG1039__104_3754	ogataea	OG1039	71.3824	71.3824	Ogataea_parapolymorpha|104_3754	1447
422	ogataea_parapolymorpha__OG1039__104_905	ogataea	OG1039	94.3288	94.3288	Ogataea_parapolymorpha|104_905	781
423	pachysolen_tannophilus__OG1039__106_428	pachysolen	OG1039	92.345	92.345	Pachysolen_tannophilus|106_428	797
424	pachysolen_tannophilus__OG1039__106_4971	pachysolen	OG1039	94.2449	94.2449	Pachysolen_tannophilus|106_4971	780
425	tortispora_caseinolytica__OG1039__134_1197	tortispora	OG1039	94.1059	94.1059	Tortispora_caseinolytica|134_1197	783
426	tortispora_caseinolytica__OG1039__134_980	tortispora	OG1039	93.1053	93.1053	Tortispora_caseinolytica|134_980	786
427	torulaspora_delbrueckii__OG1039__135_3926	torulaspora	OG1039	93.2441	93.2441	Torulaspora_delbrueckii|135_3926	789
428	torulaspora_delbrueckii__OG1039__135_789	torulaspora	OG1039	94.598	94.598	Torulaspora_delbrueckii|135_789	777
429	vanderwaltozyma_polyspora__OG1039__136_2295	vanderwaltozyma	OG1039	94.2541	94.2541	Vanderwaltozyma_polyspora|136_2295	780
430	vanderwaltozyma_polyspora__OG1039__136_777	vanderwaltozyma	OG1039	91.6854	91.6854	Vanderwaltozyma_polyspora|136_777	812
431	wickerhamomyces_anomalus__OG1039__139_1054	wickerhamomyces	OG1039	94.1026	94.1026	Wickerhamomyces_anomalus|139_1054	780	A0A1E3P0X6
432	wickerhamomyces_anomalus__OG1039__139_1745	wickerhamomyces	OG1039	92.9842	92.9842	Wickerhamomyces_anomalus|139_1745	802	A0A1E3P0U5
433	yHMPu5000034604_sporopachydermia_lactativora_160519__OG1039__170_163	yHMPu5000034604	OG1039	94.1096	94.1096	yHMPu5000034604_Sporopachydermia_lactativora|170_163	784
434	yHMPu5000034604_sporopachydermia_lactativora_160519__OG1039__170_3727	yHMPu5000034604	OG1039	92.5289	92.5289	yHMPu5000034604_Sporopachydermia_lactativora|170_3727	806
435	yarrowia_lipolytica__OG1039__144_1976	yarrowia	OG1039	94.3983	94.3983	Yarrowia_lipolytica|144_1976	779
436	yarrowia_lipolytica__OG1039__144_5654	yarrowia	OG1039	93.4922	93.4922	Yarrowia_lipolytica|144_5654	790
437	zygosaccharomyces_rouxii__OG1039__342_3337	zygosaccharomyces	OG1039	93.4016	93.4016	Zygosaccharomyces_rouxii|342_3337	789	C5DUM4
438	zygosaccharomyces_rouxii__OG1039__342_4221	zygosaccharomyces	OG1039	94.3863	94.3863	Zygosaccharomyces_rouxii|342_4221	778	C5E1M3
439	alloascoidea_hylecoeti__OG1052__0_1202	alloascoidea	OG1052	90.3194	90.3194	Alloascoidea_hylecoeti|0_1202	986
440	alloascoidea_hylecoeti__OG1052__0_4983	alloascoidea	OG1052	93.6762	93.6762	Alloascoidea_hylecoeti|0_4983	938
441	ascoidea_rubescens__OG1052__6_1472	ascoidea	OG1052	92.6964	92.6964	Ascoidea_rubescens|6_1472	944
442	ascoidea_rubescens__OG1052__6_5248	ascoidea	OG1052	95.2951	95.2951	Ascoidea_rubescens|6_5248	645
443	ascoidea_rubescens__OG1052__6_619	ascoidea	OG1052	89.6051	89.6051	Ascoidea_rubescens|6_619	1003
444	candida_apicola__OG1052__13_2437	candida	OG1052	90.6453	90.6453	Candida_apicola|13_2437	967
445	candida_apicola__OG1052__13_2531	candida	OG1052	93.0619	93.0619	Candida_apicola|13_2531	933
446	candida_tropicalis__OG1052__30_1585	candida	OG1052	93.9665	93.9665	Candida_tropicalis|30_1585	946	C5MAM0
447	cyberlindnera_jadinii__OG1052__35_3751	cyberlindnera	OG1052	92.9064	92.9064	Cyberlindnera_jadinii|35_3751	954
448	cyberlindnera_jadinii__OG1052__35_5796	cyberlindnera	OG1052	93.4305	93.4305	Cyberlindnera_jadinii|35_5796	940
449	debaryomyces_hansenii__OG1052__36_1528	debaryomyces	OG1052	93.5509	93.5509	Debaryomyces_hansenii|36_1528	946	Q6BGV3
450	debaryomyces_hansenii__OG1052__36_945	debaryomyces	OG1052	90.8571	90.8571	Debaryomyces_hansenii|36_945	990	B5RU38
451	eremothecium_gossypii__OG1052__40_2018	eremothecium	OG1052	93.174	93.174	Eremothecium_gossypii|40_2018	939
452	eremothecium_gossypii__OG1052__40_2902	eremothecium	OG1052	73.674	73.674	Eremothecium_gossypii|40_2902	1529
453	geotrichum_candidum__OG1052__43_1881	geotrichum	OG1052	93.3458	93.3458	Geotrichum_candidum|43_1881	939
454	geotrichum_candidum__OG1052__43_3274	geotrichum	OG1052	91.6516	91.6516	Geotrichum_candidum|43_3274	977
455	kazachstania_naganishii__OG1052__49_3204	kazachstania	OG1052	92.3341	92.3341	Kazachstania_naganishii|49_3204	957
456	kazachstania_naganishii__OG1052__49_425	kazachstania	OG1052	91.7383	91.7383	Kazachstania_naganishii|49_425	972
457	kluyveromyces_lactis__OG1052__50_2457	kluyveromyces	OG1052	91.4903	91.4903	Kluyveromyces_lactis|50_2457	971	Q6CNH8
458	kluyveromyces_lactis__OG1052__50_3081	kluyveromyces	OG1052	93.6013	93.6013	Kluyveromyces_lactis|50_3081	947	Q6CMZ4
459	kluyveromyces_marxianus__OG1052__51_3555	kluyveromyces	OG1052	93.2503	93.2503	Kluyveromyces_marxianus|51_3555	948	W0TE99
460	kluyveromyces_marxianus__OG1052__51_4250	kluyveromyces	OG1052	91.2841	91.2841	Kluyveromyces_marxianus|51_4250	973	W0TEY9
461	komagataella_pastoris__OG1052__52_2356	komagataella	OG1052	90.7938	90.7938	Komagataella_pastoris|52_2356	981	C4QZ19
462	komagataella_pastoris__OG1052__52_3636	komagataella	OG1052	92.9676	92.9676	Komagataella_pastoris|52_3636	956
463	lachancea_thermotolerans__OG1052__64_2544	lachancea	OG1052	93.5413	93.5413	Lachancea_thermotolerans|64_2544	940
464	lachancea_thermotolerans__OG1052__64_4584	lachancea	OG1052	93.5988	93.5988	Lachancea_thermotolerans|64_4584	945	C5DCA6
465	lipomyces_starkeyi__OG1052__66_3621	lipomyces	OG1052	87.0269	87.0269	Lipomyces_starkeyi|66_3621	1051
466	ogataea_parapolymorpha__OG1052__104_3695	ogataea	OG1052	92.2077	92.2077	Ogataea_parapolymorpha|104_3695	963
467	ogataea_parapolymorpha__OG1052__104_825	ogataea	OG1052	94.9583	94.9583	Ogataea_parapolymorpha|104_825	655
468	pachysolen_tannophilus__OG1052__106_2060	pachysolen	OG1052	90.4623	90.4623	Pachysolen_tannophilus|106_2060	984
469	pachysolen_tannophilus__OG1052__106_2393	pachysolen	OG1052	94.6152	94.6152	Pachysolen_tannophilus|106_2393	656
470	tortispora_caseinolytica__OG1052__134_3380	tortispora	OG1052	90.5636	90.5636	Tortispora_caseinolytica|134_3380	1203
471	torulaspora_delbrueckii__OG1052__135_3505	torulaspora	OG1052	92.8113	92.8113	Torulaspora_delbrueckii|135_3505	948
472	vanderwaltozyma_polyspora__OG1052__136_2867	vanderwaltozyma	OG1052	92.9162	92.9162	Vanderwaltozyma_polyspora|136_2867	948
473	vanderwaltozyma_polyspora__OG1052__136_3544	vanderwaltozyma	OG1052	91.6244	91.6244	Vanderwaltozyma_polyspora|136_3544	967
474	wickerhamomyces_anomalus__OG1052__139_1681	wickerhamomyces	OG1052	93.1121	93.1121	Wickerhamomyces_anomalus|139_1681	940	A0A1E3NW77
475	wickerhamomyces_anomalus__OG1052__139_2348	wickerhamomyces	OG1052	92.4969	92.4969	Wickerhamomyces_anomalus|139_2348	957	A0A1E3P504
476	yHMPu5000034604_sporopachydermia_lactativora_160519__OG1052__170_324	yHMPu5000034604	OG1052	93.8605	93.8605	yHMPu5000034604_Sporopachydermia_lactativora|170_324	937
477	yHMPu5000034604_sporopachydermia_lactativora_160519__OG1052__170_3370	yHMPu5000034604	OG1052	90.3563	90.3563	yHMPu5000034604_Sporopachydermia_lactativora|170_3370	988
478	yHMPu5000034957_hanseniaspora_osmophila_160519__OG1052__247_154	yHMPu5000034957	OG1052	93.2389	93.2389	yHMPu5000034957_Hanseniaspora_osmophila|247_154	947	A0A1E5R2L9
479	yHMPu5000034957_hanseniaspora_osmophila_160519__OG1052__247_775	yHMPu5000034957	OG1052	89.6945	89.6945	yHMPu5000034957_Hanseniaspora_osmophila|247_775	999	A0A1E5RF09
480	alloascoidea_hylecoeti__OG1054__0_3372	alloascoidea	OG1054	86.9545	86.9545	Alloascoidea_hylecoeti|0_3372	1006
481	alloascoidea_hylecoeti__OG1054__0_7632	alloascoidea	OG1054	83.7192	83.7192	Alloascoidea_hylecoeti|0_7632	994
482	alloascoidea_hylecoeti__OG1054__0_842	alloascoidea	OG1054	81.954	81.954	Alloascoidea_hylecoeti|0_842	1050
483	ascoidea_rubescens__OG1054__6_6292	ascoidea	OG1054	84.6956	84.6956	Ascoidea_rubescens|6_6292	1003
484	candida_apicola__OG1054__13_3097	candida	OG1054	87.852	87.852	Candida_apicola|13_3097	959
485	candida_tropicalis__OG1054__30_2127	candida	OG1054	87.9633	87.9633	Candida_tropicalis|30_2127	982	C5MJ51
486	candida_tropicalis__OG1054__30_4309	candida	OG1054	89.2139	89.2139	Candida_tropicalis|30_4309	943	C5MGC2
487	cyberlindnera_jadinii__OG1054__35_3053	cyberlindnera	OG1054	82.6481	82.6481	Cyberlindnera_jadinii|35_3053	1317
488	debaryomyces_hansenii__OG1054__36_2507	debaryomyces	OG1054	89.2557	89.2557	Debaryomyces_hansenii|36_2507	947	Q6BSB2
489	debaryomyces_hansenii__OG1054__36_5240	debaryomyces	OG1054	71.0284	71.0284	Debaryomyces_hansenii|36_5240	378	Q6BH77
490	eremothecium_gossypii__OG1054__40_3514	eremothecium	OG1054	87.7513	87.7513	Eremothecium_gossypii|40_3514	987
491	eremothecium_gossypii__OG1054__40_367	eremothecium	OG1054	87.3204	87.3204	Eremothecium_gossypii|40_367	958
492	geotrichum_candidum__OG1054__43_4452	geotrichum	OG1054	85.823	85.823	Geotrichum_candidum|43_4452	975
493	geotrichum_candidum__OG1054__43_767	geotrichum	OG1054	85.6887	85.6887	Geotrichum_candidum|43_767	992
494	kazachstania_naganishii__OG1054__49_1933	kazachstania	OG1054	86.672	86.672	Kazachstania_naganishii|49_1933	970
495	kazachstania_naganishii__OG1054__49_2285	kazachstania	OG1054	87.4099	87.4099	Kazachstania_naganishii|49_2285	989
496	kluyveromyces_lactis__OG1054__50_1049	kluyveromyces	OG1054	87.1792	87.1792	Kluyveromyces_lactis|50_1049	938	Q03216
497	kluyveromyces_lactis__OG1054__50_1134	kluyveromyces	OG1054	86.9618	86.9618	Kluyveromyces_lactis|50_1134	992	Q03215
498	kluyveromyces_marxianus__OG1054__51_494	kluyveromyces	OG1054	88.8423	88.8423	Kluyveromyces_marxianus|51_494	978	W0T4J4
499	kluyveromyces_marxianus__OG1054__51_705	kluyveromyces	OG1054	87.2072	87.2072	Kluyveromyces_marxianus|51_705	938	W0TDM8
500	komagataella_pastoris__OG1054__52_1129	komagataella	OG1054	89.3549	89.3549	Komagataella_pastoris|52_1129	989	Q92448
501	komagataella_pastoris__OG1054__52_3574	komagataella	OG1054	89.6255	89.6255	Komagataella_pastoris|52_3574	941	C4QXA5
502	lachancea_thermotolerans__OG1054__64_1246	lachancea	OG1054	88.2351	88.2351	Lachancea_thermotolerans|64_1246	975	C5DCN7
503	lachancea_thermotolerans__OG1054__64_645	lachancea	OG1054	82.2705	82.2705	Lachancea_thermotolerans|64_645	1068
504	lipomyces_starkeyi__OG1054__66_3500	lipomyces	OG1054	86.0289	86.0289	Lipomyces_starkeyi|66_3500	974
505	ogataea_parapolymorpha__OG1054__104_1425	ogataea	OG1054	88.013	88.013	Ogataea_parapolymorpha|104_1425	968
506	ogataea_parapolymorpha__OG1054__104_4147	ogataea	OG1054	89.0251	89.0251	Ogataea_parapolymorpha|104_4147	945
507	pachysolen_tannophilus__OG1054__106_3026	pachysolen	OG1054	86.6108	86.6108	Pachysolen_tannophilus|106_3026	992
508	pachysolen_tannophilus__OG1054__106_4589	pachysolen	OG1054	86.3401	86.3401	Pachysolen_tannophilus|106_4589	1155
509	tortispora_caseinolytica__OG1054__134_532	tortispora	OG1054	87.5299	87.5299	Tortispora_caseinolytica|134_532	936
510	torulaspora_delbrueckii__OG1054__135_1844	torulaspora	OG1054	88.1266	88.1266	Torulaspora_delbrueckii|135_1844	983
511	torulaspora_delbrueckii__OG1054__135_604	torulaspora	OG1054	88.0419	88.0419	Torulaspora_delbrueckii|135_604	958
512	vanderwaltozyma_polyspora__OG1054__136_4557	vanderwaltozyma	OG1054	87.8047	87.8047	Vanderwaltozyma_polyspora|136_4557	957
513	vanderwaltozyma_polyspora__OG1054__136_4679	vanderwaltozyma	OG1054	88.4169	88.4169	Vanderwaltozyma_polyspora|136_4679	967
514	vanderwaltozyma_polyspora__OG1054__136_5128	vanderwaltozyma	OG1054	88.6205	88.6205	Vanderwaltozyma_polyspora|136_5128	989
515	wickerhamomyces_anomalus__OG1054__139_1297	wickerhamomyces	OG1054	88.0467	88.0467	Wickerhamomyces_anomalus|139_1297	947	A0A1E3NVI4
516	wickerhamomyces_anomalus__OG1054__139_1946	wickerhamomyces	OG1054	87.901	87.901	Wickerhamomyces_anomalus|139_1946	964	A0A1E3NZU8
517	yHMPu5000034604_sporopachydermia_lactativora_160519__OG1054__170_2397	yHMPu5000034604	OG1054	81.6319	81.6319	yHMPu5000034604_Sporopachydermia_lactativora|170_2397	1103
518	yHMPu5000034604_sporopachydermia_lactativora_160519__OG1054__170_5931	yHMPu5000034604	OG1054	85.2685	85.2685	yHMPu5000034604_Sporopachydermia_lactativora|170_5931	966
519	yHMPu5000034957_hanseniaspora_osmophila_160519__OG1054__247_3196	yHMPu5000034957	OG1054	91.6225	91.6225	yHMPu5000034957_Hanseniaspora_osmophila|247_3196	801	A0A1E5RFS2
520	yHMPu5000034957_hanseniaspora_osmophila_160519__OG1054__247_4481	yHMPu5000034957	OG1054	85.2666	85.2666	yHMPu5000034957_Hanseniaspora_osmophila|247_4481	945	A0A1E5RGJ9
521	candida_apicola__OG1055__13_71	candida	OG1055	90.7723	90.7723	Candida_apicola|13_71	673
522	candida_tropicalis__OG1055__30_351	candida	OG1055	90.7087	90.7087	Candida_tropicalis|30_351	671	C5MF86
523	candida_tropicalis__OG1055__30_3759	candida	OG1055	90.8144	90.8144	Candida_tropicalis|30_3759	674	C5M554
524	geotrichum_candidum__OG1055__43_2810	geotrichum	OG1055	91.8705	91.8705	Geotrichum_candidum|43_2810	664
525	geotrichum_candidum__OG1055__43_699	geotrichum	OG1055	89.1933	89.1933	Geotrichum_candidum|43_699	718
526	kluyveromyces_lactis__OG1055__50_1591	kluyveromyces	OG1055	90.4528	90.4528	Kluyveromyces_lactis|50_1591	684	Q9Y7B5
527	kluyveromyces_lactis__OG1055__50_493	kluyveromyces	OG1055	88.0599	88.0599	Kluyveromyces_lactis|50_493	707	O60011
528	kluyveromyces_marxianus__OG1055__51_2164	kluyveromyces	OG1055	87.8432	87.8432	Kluyveromyces_marxianus|51_2164	707	W0T8F1
529	kluyveromyces_marxianus__OG1055__51_4133	kluyveromyces	OG1055	90.2932	90.2932	Kluyveromyces_marxianus|51_4133	684	W0TC09
530	komagataella_pastoris__OG1055__52_1802	komagataella	OG1055	90.4803	90.4803	Komagataella_pastoris|52_1802	672	C4R4G6
531	komagataella_pastoris__OG1055__52_3567	komagataella	OG1055	91.3532	91.3532	Komagataella_pastoris|52_3567	668	C4R1P7
532	lachancea_thermotolerans__OG1055__64_3176	lachancea	OG1055	90.0178	90.0178	Lachancea_thermotolerans|64_3176	682	C5DMS2
533	lipomyces_starkeyi__OG1055__66_3192	lipomyces	OG1055	89.961	89.961	Lipomyces_starkeyi|66_3192	678
534	ogataea_parapolymorpha__OG1055__104_2950	ogataea	OG1055	90.2607	90.2607	Ogataea_parapolymorpha|104_2950	670
535	ogataea_parapolymorpha__OG1055__104_3115	ogataea	OG1055	90.5878	90.5878	Ogataea_parapolymorpha|104_3115	673
536	pachysolen_tannophilus__OG1055__106_2036	pachysolen	OG1055	90.8134	90.8134	Pachysolen_tannophilus|106_2036	675
537	pachysolen_tannophilus__OG1055__106_3022	pachysolen	OG1055	90.3008	90.3008	Pachysolen_tannophilus|106_3022	675
538	tortispora_caseinolytica__OG1055__134_1019	tortispora	OG1055	91.4606	91.4606	Tortispora_caseinolytica|134_1019	660
539	vanderwaltozyma_polyspora__OG1055__136_3677	vanderwaltozyma	OG1055	89.8844	89.8844	Vanderwaltozyma_polyspora|136_3677	684
540	yHMPu5000034957_hanseniaspora_osmophila_160519__OG1055__247_4836	yHMPu5000034957	OG1055	89.9269	89.9269	yHMPu5000034957_Hanseniaspora_osmophila|247_4836	677	A0A1E5RVQ9
541	zygosaccharomyces_rouxii__OG1055__342_449	zygosaccharomyces	OG1055	90.9659	90.9659	Zygosaccharomyces_rouxii|342_449	675	C5DYN3
542	alloascoidea_hylecoeti__OG1056__0_221	alloascoidea	OG1056	95.4526	95.4526	Alloascoidea_hylecoeti|0_221	411
543	alloascoidea_hylecoeti__OG1056__0_6408	alloascoidea	OG1056	90.5899	90.5899	Alloascoidea_hylecoeti|0_6408	446
544	ascoidea_rubescens__OG1056__6_1373	ascoidea	OG1056	92.3882	92.3882	Ascoidea_rubescens|6_1373	435
545	ascoidea_rubescens__OG1056__6_1671	ascoidea	OG1056	95.4717	95.4717	Ascoidea_rubescens|6_1671	407
546	candida_apicola__OG1056__13_3777	candida	OG1056	95.1124	95.1124	Candida_apicola|13_3777	407
547	candida_tropicalis__OG1056__30_259	candida	OG1056	91.9146	91.9146	Candida_tropicalis|30_259	430	C5M6P0
548	candida_tropicalis__OG1056__30_3227	candida	OG1056	95.4926	95.4926	Candida_tropicalis|30_3227	411	C5M4B9
549	cyberlindnera_jadinii__OG1056__35_1714	cyberlindnera	OG1056	91.9171	91.9171	Cyberlindnera_jadinii|35_1714	442
550	cyberlindnera_jadinii__OG1056__35_2422	cyberlindnera	OG1056	95.2929	95.2929	Cyberlindnera_jadinii|35_2422	411
551	debaryomyces_hansenii__OG1056__36_1379	debaryomyces	OG1056	95.4493	95.4493	Debaryomyces_hansenii|36_1379	410	Q6BND1
552	debaryomyces_hansenii__OG1056__36_5596	debaryomyces	OG1056	91.5496	91.5496	Debaryomyces_hansenii|36_5596	437	Q6BPU8
553	eremothecium_gossypii__OG1056__40_1595	eremothecium	OG1056	95.3409	95.3409	Eremothecium_gossypii|40_1595	415
554	eremothecium_gossypii__OG1056__40_967	eremothecium	OG1056	89.1636	89.1636	Eremothecium_gossypii|40_967	502
555	geotrichum_candidum__OG1056__43_3357	geotrichum	OG1056	95.0416	95.0416	Geotrichum_candidum|43_3357	413
556	geotrichum_candidum__OG1056__43_4979	geotrichum	OG1056	91.9905	91.9905	Geotrichum_candidum|43_4979	439
557	kazachstania_naganishii__OG1056__49_1029	kazachstania	OG1056	93.7245	93.7245	Kazachstania_naganishii|49_1029	424
558	kazachstania_naganishii__OG1056__49_2862	kazachstania	OG1056	92.7054	92.7054	Kazachstania_naganishii|49_2862	428
559	kazachstania_naganishii__OG1056__49_71	kazachstania	OG1056	95.0884	95.0884	Kazachstania_naganishii|49_71	412
560	kluyveromyces_lactis__OG1056__50_1534	kluyveromyces	OG1056	93.3515	93.3515	Kluyveromyces_lactis|50_1534	429	Q6CWK6
561	kluyveromyces_lactis__OG1056__50_710	kluyveromyces	OG1056	95.5892	95.5892	Kluyveromyces_lactis|50_710	415	Q6CKA1
562	kluyveromyces_marxianus__OG1056__51_2155	kluyveromyces	OG1056	92.9857	92.9857	Kluyveromyces_marxianus|51_2155	429	W0TEG4
563	kluyveromyces_marxianus__OG1056__51_4058	kluyveromyces	OG1056	95.6423	95.6423	Kluyveromyces_marxianus|51_4058	415	W0TBI1
564	komagataella_pastoris__OG1056__52_2673	komagataella	OG1056	91.8082	91.8082	Komagataella_pastoris|52_2673	437	C4QWH9
565	komagataella_pastoris__OG1056__52_3881	komagataella	OG1056	93.0788	93.0788	Komagataella_pastoris|52_3881	432	C4R142
566	lachancea_thermotolerans__OG1056__64_1361	lachancea	OG1056	95.2527	95.2527	Lachancea_thermotolerans|64_1361	413	C5E3B7
567	lachancea_thermotolerans__OG1056__64_4233	lachancea	OG1056	93.9766	93.9766	Lachancea_thermotolerans|64_4233	420	C5DFE6
568	lipomyces_starkeyi__OG1056__66_6531	lipomyces	OG1056	87.8229	87.8229	Lipomyces_starkeyi|66_6531	471
569	ogataea_parapolymorpha__OG1056__104_16	ogataea	OG1056	95.6001	95.6001	Ogataea_parapolymorpha|104_16	408
570	ogataea_parapolymorpha__OG1056__104_2862	ogataea	OG1056	76.5312	76.5312	Ogataea_parapolymorpha|104_2862	1422
571	pachysolen_tannophilus__OG1056__106_129	pachysolen	OG1056	88.9927	88.9927	Pachysolen_tannophilus|106_129	460
572	pachysolen_tannophilus__OG1056__106_1325	pachysolen	OG1056	94.7257	94.7257	Pachysolen_tannophilus|106_1325	419
573	tortispora_caseinolytica__OG1056__134_2291	tortispora	OG1056	95.7011	95.7011	Tortispora_caseinolytica|134_2291	394
574	torulaspora_delbrueckii__OG1056__135_1588	torulaspora	OG1056	93.7357	93.7357	Torulaspora_delbrueckii|135_1588	423
575	torulaspora_delbrueckii__OG1056__135_1837	torulaspora	OG1056	91.9674	91.9674	Torulaspora_delbrueckii|135_1837	674
576	vanderwaltozyma_polyspora__OG1056__136_4478	vanderwaltozyma	OG1056	88.4153	88.4153	Vanderwaltozyma_polyspora|136_4478	489
577	vanderwaltozyma_polyspora__OG1056__136_5072	vanderwaltozyma	OG1056	95.5256	95.5256	Vanderwaltozyma_polyspora|136_5072	419
578	wickerhamomyces_anomalus__OG1056__139_1075	wickerhamomyces	OG1056	95.776	95.776	Wickerhamomyces_anomalus|139_1075	410	A0A1E3NY41
579	wickerhamomyces_anomalus__OG1056__139_1231	wickerhamomyces	OG1056	91.7992	91.7992	Wickerhamomyces_anomalus|139_1231	438	A0A1E3PCQ8
580	yHMPu5000034604_sporopachydermia_lactativora_160519__OG1056__170_3486	yHMPu5000034604	OG1056	90.7477	90.7477	yHMPu5000034604_Sporopachydermia_lactativora|170_3486	445
581	yHMPu5000034604_sporopachydermia_lactativora_160519__OG1056__170_5775	yHMPu5000034604	OG1056	95.6091	95.6091	yHMPu5000034604_Sporopachydermia_lactativora|170_5775	407
582	yarrowia_lipolytica__OG1056__144_957	yarrowia	OG1056	92.7785	92.7785	Yarrowia_lipolytica|144_957	431
583	alloascoidea_hylecoeti__OG1060__0_1299	alloascoidea	OG1060	90.2044	90.2044	Alloascoidea_hylecoeti|0_1299	1100
584	alloascoidea_hylecoeti__OG1060__0_3482	alloascoidea	OG1060	95.1488	95.1488	Alloascoidea_hylecoeti|0_3482	566
585	alloascoidea_hylecoeti__OG1060__0_605	alloascoidea	OG1060	95.6296	95.6296	Alloascoidea_hylecoeti|0_605	564
586	alloascoidea_hylecoeti__OG1060__0_649	alloascoidea	OG1060	95.7499	95.7499	Alloascoidea_hylecoeti|0_649	566
587	alloascoidea_hylecoeti__OG1060__0_8827	alloascoidea	OG1060	95.3227	95.3227	Alloascoidea_hylecoeti|0_8827	564
588	ascoidea_rubescens__OG1060__6_436	ascoidea	OG1060	85.4549	85.4549	Ascoidea_rubescens|6_436	732
589	candida_apicola__OG1060__13_119	candida	OG1060	94.3232	94.3232	Candida_apicola|13_119	585
590	candida_tropicalis__OG1060__30_1628	candida	OG1060	92.6281	92.6281	Candida_tropicalis|30_1628	598
591	candida_tropicalis__OG1060__30_5542	candida	OG1060	96.2292	96.2292	Candida_tropicalis|30_5542	567	C5MDS4
592	candida_tropicalis__OG1060__30_5637	candida	OG1060	95.5107	95.5107	Candida_tropicalis|30_5637	575
593	cyberlindnera_jadinii__OG1060__35_2301	cyberlindnera	OG1060	95.8817	95.8817	Cyberlindnera_jadinii|35_2301	563
594	cyberlindnera_jadinii__OG1060__35_5159	cyberlindnera	OG1060	95.0855	95.0855	Cyberlindnera_jadinii|35_5159	574
595	debaryomyces_hansenii__OG1060__36_2139	debaryomyces	OG1060	95.2045	95.2045	Debaryomyces_hansenii|36_2139	578	B5RTJ8
596	debaryomyces_hansenii__OG1060__36_253	debaryomyces	OG1060	69.8803	69.8803	Debaryomyces_hansenii|36_253	460	Q6BHI2
597	debaryomyces_hansenii__OG1060__36_918	debaryomyces	OG1060	94.4297	94.4297	Debaryomyces_hansenii|36_918	567	Q6BXD8
598	eremothecium_gossypii__OG1060__40_1546	eremothecium	OG1060	91.2477	91.2477	Eremothecium_gossypii|40_1546	581
599	eremothecium_gossypii__OG1060__40_2629	eremothecium	OG1060	96.2187	96.2187	Eremothecium_gossypii|40_2629	563
600	eremothecium_gossypii__OG1060__40_3566	eremothecium	OG1060	93.8164	93.8164	Eremothecium_gossypii|40_3566	586
601	geotrichum_candidum__OG1060__43_6587	geotrichum	OG1060	95.097	95.097	Geotrichum_candidum|43_6587	568
602	kazachstania_naganishii__OG1060__49_1406	kazachstania	OG1060	89.4741	89.4741	Kazachstania_naganishii|49_1406	619
603	kazachstania_naganishii__OG1060__49_2614	kazachstania	OG1060	95.9032	95.9032	Kazachstania_naganishii|49_2614	563
604	kazachstania_naganishii__OG1060__49_3488	kazachstania	OG1060	95.2706	95.2706	Kazachstania_naganishii|49_3488	1133
605	kluyveromyces_lactis__OG1060__50_1770	kluyveromyces	OG1060	96.0482	96.0482	Kluyveromyces_lactis|50_1770	563	Q12629
606	kluyveromyces_marxianus__OG1060__51_217	kluyveromyces	OG1060	95.9714	95.9714	Kluyveromyces_marxianus|51_217	564	W0TEZ4
607	komagataella_pastoris__OG1060__52_2435	komagataella	OG1060	96.21	96.21	Komagataella_pastoris|52_2435	560	C4R3T2
608	lachancea_thermotolerans__OG1060__64_2612	lachancea	OG1060	90.1464	90.1464	Lachancea_thermotolerans|64_2612	607	C5DI49
609	lachancea_thermotolerans__OG1060__64_330	lachancea	OG1060	96.1117	96.1117	Lachancea_thermotolerans|64_330	563	C5DGU0
610	lipomyces_starkeyi__OG1060__66_7615	lipomyces	OG1060	94.1734	94.1734	Lipomyces_starkeyi|66_7615	569
611	ogataea_parapolymorpha__OG1060__104_895	ogataea	OG1060	95.9844	95.9844	Ogataea_parapolymorpha|104_895	571
612	pachysolen_tannophilus__OG1060__106_4948	pachysolen	OG1060	95.7078	95.7078	Pachysolen_tannophilus|106_4948	563
613	tortispora_caseinolytica__OG1060__134_3290	tortispora	OG1060	94.6597	94.6597	Tortispora_caseinolytica|134_3290	564
614	torulaspora_delbrueckii__OG1060__135_4034	torulaspora	OG1060	79.0376	79.0376	Torulaspora_delbrueckii|135_4034	1524
615	torulaspora_delbrueckii__OG1060__135_584	torulaspora	OG1060	95.9948	95.9948	Torulaspora_delbrueckii|135_584	563
616	vanderwaltozyma_polyspora__OG1060__136_4087	vanderwaltozyma	OG1060	96.0398	96.0398	Vanderwaltozyma_polyspora|136_4087	563
617	wickerhamomyces_anomalus__OG1060__139_5020	wickerhamomyces	OG1060	95.822	95.822	Wickerhamomyces_anomalus|139_5020	563	A0A1E3NZ00
618	yHMPu5000034604_sporopachydermia_lactativora_160519__OG1060__170_1074	yHMPu5000034604	OG1060	89.7358	89.7358	yHMPu5000034604_Sporopachydermia_lactativora|170_1074	632
619	yHMPu5000034604_sporopachydermia_lactativora_160519__OG1060__170_3525	yHMPu5000034604	OG1060	95.9594	95.9594	yHMPu5000034604_Sporopachydermia_lactativora|170_3525	564
620	yHMPu5000034957_hanseniaspora_osmophila_160519__OG1060__247_3084	yHMPu5000034957	OG1060	86.367	86.367	yHMPu5000034957_Hanseniaspora_osmophila|247_3084	663	A0A1E5RNS0
621	yHMPu5000034957_hanseniaspora_osmophila_160519__OG1060__247_3761	yHMPu5000034957	OG1060	96.0866	96.0866	yHMPu5000034957_Hanseniaspora_osmophila|247_3761	563	A0A1E5RIE8
622	yarrowia_lipolytica__OG1060__144_4192	yarrowia	OG1060	92.9092	92.9092	Yarrowia_lipolytica|144_4192	600
623	zygosaccharomyces_rouxii__OG1060__342_2400	zygosaccharomyces	OG1060	92.2033	92.2033	Zygosaccharomyces_rouxii|342_2400	584	C5DQ40
624	zygosaccharomyces_rouxii__OG1060__342_4147	zygosaccharomyces	OG1060	96.348	96.348	Zygosaccharomyces_rouxii|342_4147	563	C5DX22
625	alloascoidea_hylecoeti__OG1070__0_7198	alloascoidea	OG1070	86.06	86.06	Alloascoidea_hylecoeti|0_7198	897
626	ascoidea_rubescens__OG1070__6_312	ascoidea	OG1070	88.3565	88.3565	Ascoidea_rubescens|6_312	868
627	candida_apicola__OG1070__13_1558	candida	OG1070	87.0703	87.0703	Candida_apicola|13_1558	880
628	candida_apicola__OG1070__13_3396	candida	OG1070	91.6779	91.6779	Candida_apicola|13_3396	756
629	candida_tropicalis__OG1070__30_5006	candida	OG1070	90.6526	90.6526	Candida_tropicalis|30_5006	818	C5M3E8
630	candida_tropicalis__OG1070__30_772	candida	OG1070	88.2534	88.2534	Candida_tropicalis|30_772	865	C5M628
631	cyberlindnera_jadinii__OG1070__35_9	cyberlindnera	OG1070	88.0169	88.0169	Cyberlindnera_jadinii|35_9	874
632	debaryomyces_hansenii__OG1070__36_3569	debaryomyces	OG1070	87.6625	87.6625	Debaryomyces_hansenii|36_3569	861	Q6BGW7
633	debaryomyces_hansenii__OG1070__36_432	debaryomyces	OG1070	87.787	87.787	Debaryomyces_hansenii|36_432	867	Q6BJ31
634	eremothecium_gossypii__OG1070__40_2570	eremothecium	OG1070	86.1013	86.1013	Eremothecium_gossypii|40_2570	1136
635	eremothecium_gossypii__OG1070__40_974	eremothecium	OG1070	87.4295	87.4295	Eremothecium_gossypii|40_974	890
636	geotrichum_candidum__OG1070__43_4060	geotrichum	OG1070	88.8099	88.8099	Geotrichum_candidum|43_4060	852
637	geotrichum_candidum__OG1070__43_6600	geotrichum	OG1070	77.1148	77.1148	Geotrichum_candidum|43_6600	1381
638	geotrichum_candidum__OG1070__43_669	geotrichum	OG1070	89.0989	89.0989	Geotrichum_candidum|43_669	853
639	kazachstania_naganishii__OG1070__49_1070	kazachstania	OG1070	86.2708	86.2708	Kazachstania_naganishii|49_1070	904
640	kazachstania_naganishii__OG1070__49_4527	kazachstania	OG1070	84.7465	84.7465	Kazachstania_naganishii|49_4527	1263
641	kluyveromyces_lactis__OG1070__50_1473	kluyveromyces	OG1070	87.5985	87.5985	Kluyveromyces_lactis|50_1473	875	Q6CU38
642	kluyveromyces_lactis__OG1070__50_1514	kluyveromyces	OG1070	87.1391	87.1391	Kluyveromyces_lactis|50_1514	855	Q6CLQ6
643	kluyveromyces_marxianus__OG1070__51_346	kluyveromyces	OG1070	87.343	87.343	Kluyveromyces_marxianus|51_346	879	W0TG25
644	kluyveromyces_marxianus__OG1070__51_688	kluyveromyces	OG1070	75.8881	75.8881	Kluyveromyces_marxianus|51_688	466	W0TD11
645	komagataella_pastoris__OG1070__52_3694	komagataella	OG1070	89.8447	89.8447	Komagataella_pastoris|52_3694	774	C4QZZ3
646	komagataella_pastoris__OG1070__52_4378	komagataella	OG1070	88.1183	88.1183	Komagataella_pastoris|52_4378	867	C4QWN3
647	lachancea_thermotolerans__OG1070__64_2469	lachancea	OG1070	78.7443	78.7443	Lachancea_thermotolerans|64_2469	457	C5DEU7
648	lachancea_thermotolerans__OG1070__64_3920	lachancea	OG1070	87.6269	87.6269	Lachancea_thermotolerans|64_3920	879	C5DBR1
649	lipomyces_starkeyi__OG1070__66_2881	lipomyces	OG1070	85.4566	85.4566	Lipomyces_starkeyi|66_2881	894
650	ogataea_parapolymorpha__OG1070__104_727	ogataea	OG1070	86.4161	86.4161	Ogataea_parapolymorpha|104_727	1017
651	pachysolen_tannophilus__OG1070__106_1111	pachysolen	OG1070	87.4163	87.4163	Pachysolen_tannophilus|106_1111	876
652	pachysolen_tannophilus__OG1070__106_4707	pachysolen	OG1070	86.6439	86.6439	Pachysolen_tannophilus|106_4707	870
653	tortispora_caseinolytica__OG1070__134_1265	tortispora	OG1070	86.9403	86.9403	Tortispora_caseinolytica|134_1265	878
654	torulaspora_delbrueckii__OG1070__135_1770	torulaspora	OG1070	87.3176	87.3176	Torulaspora_delbrueckii|135_1770	886
655	torulaspora_delbrueckii__OG1070__135_3183	torulaspora	OG1070	73.5523	73.5523	Torulaspora_delbrueckii|135_3183	1911
656	vanderwaltozyma_polyspora__OG1070__136_3020	vanderwaltozyma	OG1070	87.2393	87.2393	Vanderwaltozyma_polyspora|136_3020	883
657	vanderwaltozyma_polyspora__OG1070__136_4545	vanderwaltozyma	OG1070	87.9214	87.9214	Vanderwaltozyma_polyspora|136_4545	874
658	wickerhamomyces_anomalus__OG1070__139_2386	wickerhamomyces	OG1070	88.6439	88.6439	Wickerhamomyces_anomalus|139_2386	840	A0A1E3NWC8
659	yHMPu5000034604_sporopachydermia_lactativora_160519__OG1070__170_1929	yHMPu5000034604	OG1070	86.1724	86.1724	yHMPu5000034604_Sporopachydermia_lactativora|170_1929	898
660	yHMPu5000034604_sporopachydermia_lactativora_160519__OG1070__170_2144	yHMPu5000034604	OG1070	77.6852	77.6852	yHMPu5000034604_Sporopachydermia_lactativora|170_2144	1390
661	yHMPu5000034957_hanseniaspora_osmophila_160519__OG1070__247_2664	yHMPu5000034957	OG1070	85.4928	85.4928	yHMPu5000034957_Hanseniaspora_osmophila|247_2664	920	A0A1E5RAZ4
662	alloascoidea_hylecoeti__OG1081__0_1127	alloascoidea	OG1081	75.8506	75.8506	Alloascoidea_hylecoeti|0_1127	764
663	alloascoidea_hylecoeti__OG1081__0_7663	alloascoidea	OG1081	77.1719	77.1719	Alloascoidea_hylecoeti|0_7663	702
664	ascoidea_rubescens__OG1081__6_5086	ascoidea	OG1081	59.4074	59.4074	Ascoidea_rubescens|6_5086	1204
665	candida_apicola__OG1081__13_2024	candida	OG1081	82.4127	82.4127	Candida_apicola|13_2024	638
666	candida_tropicalis__OG1081__30_1309	candida	OG1081	77.0685	77.0685	Candida_tropicalis|30_1309	710	C5M683
667	candida_tropicalis__OG1081__30_206	candida	OG1081	76.4588	76.4588	Candida_tropicalis|30_206	749	C5M8A8
668	cyberlindnera_jadinii__OG1081__35_604	cyberlindnera	OG1081	80.6818	80.6818	Cyberlindnera_jadinii|35_604	668
669	debaryomyces_hansenii__OG1081__36_5680	debaryomyces	OG1081	73.8092	73.8092	Debaryomyces_hansenii|36_5680	803
670	debaryomyces_hansenii__OG1081__36_899	debaryomyces	OG1081	80.1884	80.1884	Debaryomyces_hansenii|36_899	720	Q6BQA4
671	eremothecium_gossypii__OG1081__40_2650	eremothecium	OG1081	82.5853	82.5853	Eremothecium_gossypii|40_2650	687
672	eremothecium_gossypii__OG1081__40_3448	eremothecium	OG1081	79.456	79.456	Eremothecium_gossypii|40_3448	727
673	geotrichum_candidum__OG1081__43_4949	geotrichum	OG1081	77.6212	77.6212	Geotrichum_candidum|43_4949	705
674	kazachstania_naganishii__OG1081__49_2900	kazachstania	OG1081	76.3884	76.3884	Kazachstania_naganishii|49_2900	1066
675	kluyveromyces_lactis__OG1081__50_4641	kluyveromyces	OG1081	78.4945	78.4945	Kluyveromyces_lactis|50_4641	724	Q6CJT4
676	kluyveromyces_lactis__OG1081__50_4866	kluyveromyces	OG1081	79.879	79.879	Kluyveromyces_lactis|50_4866	731	Q6CVP1
677	kluyveromyces_marxianus__OG1081__51_314	kluyveromyces	OG1081	80.9508	80.9508	Kluyveromyces_marxianus|51_314	717	W0T7L9
678	kluyveromyces_marxianus__OG1081__51_4974	kluyveromyces	OG1081	77.922	77.922	Kluyveromyces_marxianus|51_4974	761	W0T7E0
679	komagataella_pastoris__OG1081__52_2816	komagataella	OG1081	79.3358	79.3358	Komagataella_pastoris|52_2816	739	C4R3G8
680	komagataella_pastoris__OG1081__52_3259	komagataella	OG1081	79.2616	79.2616	Komagataella_pastoris|52_3259	682	C4QV64
681	lachancea_thermotolerans__OG1081__64_1006	lachancea	OG1081	81.3686	81.3686	Lachancea_thermotolerans|64_1006	696	C5DJK4
682	lachancea_thermotolerans__OG1081__64_3426	lachancea	OG1081	79.1931	79.1931	Lachancea_thermotolerans|64_3426	706	C5DHV5
683	lipomyces_starkeyi__OG1081__66_8389	lipomyces	OG1081	87.752	87.752	Lipomyces_starkeyi|66_8389	605
684	ogataea_parapolymorpha__OG1081__104_343	ogataea	OG1081	81.121	81.121	Ogataea_parapolymorpha|104_343	711
685	pachysolen_tannophilus__OG1081__106_5351	pachysolen	OG1081	77.5766	77.5766	Pachysolen_tannophilus|106_5351	770
686	pachysolen_tannophilus__OG1081__106_821	pachysolen	OG1081	78.6276	78.6276	Pachysolen_tannophilus|106_821	723
687	tortispora_caseinolytica__OG1081__134_4457	tortispora	OG1081	85.9276	85.9276	Tortispora_caseinolytica|134_4457	747
688	torulaspora_delbrueckii__OG1081__135_1153	torulaspora	OG1081	78.8676	78.8676	Torulaspora_delbrueckii|135_1153	727
689	torulaspora_delbrueckii__OG1081__135_2878	torulaspora	OG1081	81.5793	81.5793	Torulaspora_delbrueckii|135_2878	722
690	vanderwaltozyma_polyspora__OG1081__136_1115	vanderwaltozyma	OG1081	80.6285	80.6285	Vanderwaltozyma_polyspora|136_1115	710
691	vanderwaltozyma_polyspora__OG1081__136_4847	vanderwaltozyma	OG1081	80.966	80.966	Vanderwaltozyma_polyspora|136_4847	718
692	wickerhamomyces_anomalus__OG1081__139_1884	wickerhamomyces	OG1081	81.4023	81.4023	Wickerhamomyces_anomalus|139_1884	668	A0A1E3P1J6
693	wickerhamomyces_anomalus__OG1081__139_2826	wickerhamomyces	OG1081	87.3273	87.3273	Wickerhamomyces_anomalus|139_2826	589	A0A1E3PD89
694	yHMPu5000034604_sporopachydermia_lactativora_160519__OG1081__170_5873	yHMPu5000034604	OG1081	77.4039	77.4039	yHMPu5000034604_Sporopachydermia_lactativora|170_5873	744
695	yarrowia_lipolytica__OG1081__144_4239	yarrowia	OG1081	75.2471	75.2471	Yarrowia_lipolytica|144_4239	727
696	zygosaccharomyces_rouxii__OG1081__342_1390	zygosaccharomyces	OG1081	75.8028	75.8028	Zygosaccharomyces_rouxii|342_1390	759	C5E052
697	zygosaccharomyces_rouxii__OG1081__342_2609	zygosaccharomyces	OG1081	81.7246	81.7246	Zygosaccharomyces_rouxii|342_2609	708	C5DSC3
698	alloascoidea_hylecoeti__OG1087__0_5571	alloascoidea	OG1087	83.392	83.392	Alloascoidea_hylecoeti|0_5571	877
699	ascoidea_rubescens__OG1087__6_239	ascoidea	OG1087	87.8627	87.8627	Ascoidea_rubescens|6_239	795
700	ascoidea_rubescens__OG1087__6_3285	ascoidea	OG1087	86.7699	86.7699	Ascoidea_rubescens|6_3285	808
701	ascoidea_rubescens__OG1087__6_5729	ascoidea	OG1087	86.4408	86.4408	Ascoidea_rubescens|6_5729	805
702	ascoidea_rubescens__OG1087__6_5881	ascoidea	OG1087	54.267	54.267	Ascoidea_rubescens|6_5881	1635
703	ascoidea_rubescens__OG1087__6_684	ascoidea	OG1087	84.2274	84.2274	Ascoidea_rubescens|6_684	816
704	candida_tropicalis__OG1087__30_2045	candida	OG1087	91.1671	91.1671	Candida_tropicalis|30_2045	749	C5M9V3
705	candida_tropicalis__OG1087__30_2217	candida	OG1087	92.0823	92.0823	Candida_tropicalis|30_2217	718	C5M6M2
706	candida_tropicalis__OG1087__30_2402	candida	OG1087	89.464	89.464	Candida_tropicalis|30_2402	718	C5M841
707	candida_tropicalis__OG1087__30_3607	candida	OG1087	90.0977	90.0977	Candida_tropicalis|30_3607	741	C5MCS1
708	candida_tropicalis__OG1087__30_5878	candida	OG1087	88.756	88.756	Candida_tropicalis|30_5878	741	C5MHE6
709	cyberlindnera_jadinii__OG1087__35_2013	cyberlindnera	OG1087	90.4418	90.4418	Cyberlindnera_jadinii|35_2013	692
710	debaryomyces_hansenii__OG1087__36_2757	debaryomyces	OG1087	87.7728	87.7728	Debaryomyces_hansenii|36_2757	764	B5RV06
711	debaryomyces_hansenii__OG1087__36_3339	debaryomyces	OG1087	88.2161	88.2161	Debaryomyces_hansenii|36_3339	755
712	debaryomyces_hansenii__OG1087__36_430	debaryomyces	OG1087	89.5912	89.5912	Debaryomyces_hansenii|36_430	729	Q6BWM7
713	debaryomyces_hansenii__OG1087__36_5071	debaryomyces	OG1087	88.9807	88.9807	Debaryomyces_hansenii|36_5071	760	Q6BSB6
714	eremothecium_gossypii__OG1087__40_3193	eremothecium	OG1087	87.992	87.992	Eremothecium_gossypii|40_3193	750
715	geotrichum_candidum__OG1087__43_4482	geotrichum	OG1087	88.5392	88.5392	Geotrichum_candidum|43_4482	734
716	kazachstania_naganishii__OG1087__49_3196	kazachstania	OG1087	89.2682	89.2682	Kazachstania_naganishii|49_3196	745
717	kluyveromyces_lactis__OG1087__50_2750	kluyveromyces	OG1087	88.024	88.024	Kluyveromyces_lactis|50_2750	745	Q6CVJ4
718	kluyveromyces_marxianus__OG1087__51_2815	kluyveromyces	OG1087	88.4538	88.4538	Kluyveromyces_marxianus|51_2815	752	W0TFK1
719	komagataella_pastoris__OG1087__52_2105	komagataella	OG1087	87.4786	87.4786	Komagataella_pastoris|52_2105	741	C4R7M1
720	lachancea_thermotolerans__OG1087__64_1262	lachancea	OG1087	88.1662	88.1662	Lachancea_thermotolerans|64_1262	748	C5DJ63
721	lipomyces_starkeyi__OG1087__66_2247	lipomyces	OG1087	87.8817	87.8817	Lipomyces_starkeyi|66_2247	728
722	lipomyces_starkeyi__OG1087__66_5466	lipomyces	OG1087	87.6638	87.6638	Lipomyces_starkeyi|66_5466	725
723	pachysolen_tannophilus__OG1087__106_2723	pachysolen	OG1087	91.0171	91.0171	Pachysolen_tannophilus|106_2723	711
724	pachysolen_tannophilus__OG1087__106_5120	pachysolen	OG1087	85.7569	85.7569	Pachysolen_tannophilus|106_5120	719
725	tortispora_caseinolytica__OG1087__134_1594	tortispora	OG1087	87.6371	87.6371	Tortispora_caseinolytica|134_1594	716
726	torulaspora_delbrueckii__OG1087__135_2702	torulaspora	OG1087	88.4616	88.4616	Torulaspora_delbrueckii|135_2702	741
727	vanderwaltozyma_polyspora__OG1087__136_1762	vanderwaltozyma	OG1087	90.2798	90.2798	Vanderwaltozyma_polyspora|136_1762	745
728	wickerhamomyces_anomalus__OG1087__139_1039	wickerhamomyces	OG1087	87.7452	87.7452	Wickerhamomyces_anomalus|139_1039	689	A0A1E3NW40
729	wickerhamomyces_anomalus__OG1087__139_5609	wickerhamomyces	OG1087	91.4957	91.4957	Wickerhamomyces_anomalus|139_5609	694	A0A1E3P3J4
730	yHMPu5000034604_sporopachydermia_lactativora_160519__OG1087__170_2926	yHMPu5000034604	OG1087	87.5669	87.5669	yHMPu5000034604_Sporopachydermia_lactativora|170_2926	731
731	alloascoidea_hylecoeti__OG1096__0_106	alloascoidea	OG1096	88.579	88.579	Alloascoidea_hylecoeti|0_106	423
732	alloascoidea_hylecoeti__OG1096__0_339	alloascoidea	OG1096	87.3401	87.3401	Alloascoidea_hylecoeti|0_339	436
733	ascoidea_rubescens__OG1096__6_2358	ascoidea	OG1096	86.4355	86.4355	Ascoidea_rubescens|6_2358	447
734	candida_apicola__OG1096__13_1282	candida	OG1096	87.9403	87.9403	Candida_apicola|13_1282	433
735	candida_tropicalis__OG1096__30_120	candida	OG1096	87.7602	87.7602	Candida_tropicalis|30_120	428	C5M6W3
736	candida_tropicalis__OG1096__30_1699	candida	OG1096	85.4863	85.4863	Candida_tropicalis|30_1699	439	C5MF43
737	cyberlindnera_jadinii__OG1096__35_1479	cyberlindnera	OG1096	85.5703	85.5703	Cyberlindnera_jadinii|35_1479	455
738	debaryomyces_hansenii__OG1096__36_3151	debaryomyces	OG1096	88.5994	88.5994	Debaryomyces_hansenii|36_3151	420	Q6BM39
739	debaryomyces_hansenii__OG1096__36_4536	debaryomyces	OG1096	86.3044	86.3044	Debaryomyces_hansenii|36_4536	439	Q6BRX1
740	eremothecium_gossypii__OG1096__40_1926	eremothecium	OG1096	85.7414	85.7414	Eremothecium_gossypii|40_1926	442
741	geotrichum_candidum__OG1096__43_12	geotrichum	OG1096	87.1862	87.1862	Geotrichum_candidum|43_12	441
742	geotrichum_candidum__OG1096__43_1225	geotrichum	OG1096	86.5886	86.5886	Geotrichum_candidum|43_1225	443
743	kazachstania_naganishii__OG1096__49_2904	kazachstania	OG1096	86.0278	86.0278	Kazachstania_naganishii|49_2904	442
744	kazachstania_naganishii__OG1096__49_3243	kazachstania	OG1096	82.7582	82.7582	Kazachstania_naganishii|49_3243	528
745	kluyveromyces_lactis__OG1096__50_2443	kluyveromyces	OG1096	87.2837	87.2837	Kluyveromyces_lactis|50_2443	441	Q6CL60
746	kluyveromyces_lactis__OG1096__50_687	kluyveromyces	OG1096	92.3849	92.3849	Kluyveromyces_lactis|50_687	393	Q6CM17
747	kluyveromyces_marxianus__OG1096__51_1289	kluyveromyces	OG1096	86.8119	86.8119	Kluyveromyces_marxianus|51_1289	442	W0TI30
748	kluyveromyces_marxianus__OG1096__51_381	kluyveromyces	OG1096	92.7603	92.7603	Kluyveromyces_marxianus|51_381	393	W0T5S6
749	komagataella_pastoris__OG1096__52_1915	komagataella	OG1096	77.7597	77.7597	Komagataella_pastoris|52_1915	1423
750	komagataella_pastoris__OG1096__52_4441	komagataella	OG1096	87.8901	87.8901	Komagataella_pastoris|52_4441	435	C4QWR7
751	lachancea_thermotolerans__OG1096__64_1425	lachancea	OG1096	92.135	92.135	Lachancea_thermotolerans|64_1425	394	C5DII8
752	lachancea_thermotolerans__OG1096__64_2243	lachancea	OG1096	86.9736	86.9736	Lachancea_thermotolerans|64_2243	440	C5E265
753	lipomyces_starkeyi__OG1096__66_6066	lipomyces	OG1096	86.5437	86.5437	Lipomyces_starkeyi|66_6066	436
754	ogataea_parapolymorpha__OG1096__104_2816	ogataea	OG1096	78.6175	78.6175	Ogataea_parapolymorpha|104_2816	1443
755	ogataea_parapolymorpha__OG1096__104_402	ogataea	OG1096	88.4378	88.4378	Ogataea_parapolymorpha|104_402	574
756	pachysolen_tannophilus__OG1096__106_3767	pachysolen	OG1096	86.2293	86.2293	Pachysolen_tannophilus|106_3767	440
757	tortispora_caseinolytica__OG1096__134_2914	tortispora	OG1096	87.2091	87.2091	Tortispora_caseinolytica|134_2914	435
758	torulaspora_delbrueckii__OG1096__135_2034	torulaspora	OG1096	89.6237	89.6237	Torulaspora_delbrueckii|135_2034	393
759	torulaspora_delbrueckii__OG1096__135_4440	torulaspora	OG1096	87.8336	87.8336	Torulaspora_delbrueckii|135_4440	433
760	vanderwaltozyma_polyspora__OG1096__136_2675	vanderwaltozyma	OG1096	85.0041	85.0041	Vanderwaltozyma_polyspora|136_2675	444
761	wickerhamomyces_anomalus__OG1096__139_4858	wickerhamomyces	OG1096	85.7863	85.7863	Wickerhamomyces_anomalus|139_4858	443	A0A1E3PA18
762	yHMPu5000034604_sporopachydermia_lactativora_160519__OG1096__170_2968	yHMPu5000034604	OG1096	84.7329	84.7329	yHMPu5000034604_Sporopachydermia_lactativora|170_2968	452
763	yHMPu5000034604_sporopachydermia_lactativora_160519__OG1096__170_5577	yHMPu5000034604	OG1096	88.7366	88.7366	yHMPu5000034604_Sporopachydermia_lactativora|170_5577	420
764	yHMPu5000034957_hanseniaspora_osmophila_160519__OG1096__247_24	yHMPu5000034957	OG1096	85.9743	85.9743	yHMPu5000034957_Hanseniaspora_osmophila|247_24	441	A0A1E5RAQ6
765	yarrowia_lipolytica__OG1096__144_2877	yarrowia	OG1096	86.1802	86.1802	Yarrowia_lipolytica|144_2877	446
766	zygosaccharomyces_rouxii__OG1096__342_2523	zygosaccharomyces	OG1096	91.2141	91.2141	Zygosaccharomyces_rouxii|342_2523	393	C5DP09
767	zygosaccharomyces_rouxii__OG1096__342_904	zygosaccharomyces	OG1096	87.3794	87.3794	Zygosaccharomyces_rouxii|342_904	438	C5DTL1
768	alloascoidea_hylecoeti__OG1103__0_1010	alloascoidea	OG1103	97.2136	97.2136	Alloascoidea_hylecoeti|0_1010	502
769	alloascoidea_hylecoeti__OG1103__0_5819	alloascoidea	OG1103	96.5742	96.5742	Alloascoidea_hylecoeti|0_5819	505
770	alloascoidea_hylecoeti__OG1103__0_612	alloascoidea	OG1103	95.974	95.974	Alloascoidea_hylecoeti|0_612	509
771	alloascoidea_hylecoeti__OG1103__0_7484	alloascoidea	OG1103	97.2509	97.2509	Alloascoidea_hylecoeti|0_7484	500
772	ascoidea_rubescens__OG1103__6_2263	ascoidea	OG1103	97.1838	97.1838	Ascoidea_rubescens|6_2263	505
773	ascoidea_rubescens__OG1103__6_2812	ascoidea	OG1103	84.94	84.94	Ascoidea_rubescens|6_2812	726
774	candida_apicola__OG1103__13_3169	candida	OG1103	97.2389	97.2389	Candida_apicola|13_3169	494
775	candida_tropicalis__OG1103__30_3628	candida	OG1103	96.6138	96.6138	Candida_tropicalis|30_3628	501	C5M393
776	cyberlindnera_jadinii__OG1103__35_484	cyberlindnera	OG1103	96.8924	96.8924	Cyberlindnera_jadinii|35_484	500
777	cyberlindnera_jadinii__OG1103__35_5219	cyberlindnera	OG1103	96.8598	96.8598	Cyberlindnera_jadinii|35_5219	502
778	debaryomyces_hansenii__OG1103__36_3322	debaryomyces	OG1103	96.9734	96.9734	Debaryomyces_hansenii|36_3322	502	Q6BGZ3
779	eremothecium_gossypii__OG1103__40_2731	eremothecium	OG1103	96.7079	96.7079	Eremothecium_gossypii|40_2731	497
780	geotrichum_candidum__OG1103__43_4101	geotrichum	OG1103	96.7553	96.7553	Geotrichum_candidum|43_4101	496
781	geotrichum_candidum__OG1103__43_5254	geotrichum	OG1103	96.6719	96.6719	Geotrichum_candidum|43_5254	496
782	kazachstania_naganishii__OG1103__49_2253	kazachstania	OG1103	96.0776	96.0776	Kazachstania_naganishii|49_2253	506
783	kluyveromyces_lactis__OG1103__50_2389	kluyveromyces	OG1103	96.7517	96.7517	Kluyveromyces_lactis|50_2389	503	Q6CRD2
784	kluyveromyces_lactis__OG1103__50_936	kluyveromyces	OG1103	96.9825	96.9825	Kluyveromyces_lactis|50_936	501	Q6CRD3
785	kluyveromyces_marxianus__OG1103__51_1926	kluyveromyces	OG1103	96.6561	96.6561	Kluyveromyces_marxianus|51_1926	501	W0T8I5
786	kluyveromyces_marxianus__OG1103__51_4093	kluyveromyces	OG1103	96.9762	96.9762	Kluyveromyces_marxianus|51_4093	503	W0T6S7
787	komagataella_pastoris__OG1103__52_2722	komagataella	OG1103	96.9731	96.9731	Komagataella_pastoris|52_2722	495	C4R0Q6
788	lachancea_thermotolerans__OG1103__64_1379	lachancea	OG1103	96.5029	96.5029	Lachancea_thermotolerans|64_1379	502	C5DL37
789	lachancea_thermotolerans__OG1103__64_518	lachancea	OG1103	96.9699	96.9699	Lachancea_thermotolerans|64_518	503	C5DL36
790	lipomyces_starkeyi__OG1103__66_5233	lipomyces	OG1103	94.0496	94.0496	Lipomyces_starkeyi|66_5233	508
791	ogataea_parapolymorpha__OG1103__104_1666	ogataea	OG1103	97.4159	97.4159	Ogataea_parapolymorpha|104_1666	493
792	ogataea_parapolymorpha__OG1103__104_2337	ogataea	OG1103	97.2453	97.2453	Ogataea_parapolymorpha|104_2337	499
793	pachysolen_tannophilus__OG1103__106_199	pachysolen	OG1103	96.73	96.73	Pachysolen_tannophilus|106_199	495
794	pachysolen_tannophilus__OG1103__106_2652	pachysolen	OG1103	93.7402	93.7402	Pachysolen_tannophilus|106_2652	515
795	pachysolen_tannophilus__OG1103__106_5486	pachysolen	OG1103	96.8725	96.8725	Pachysolen_tannophilus|106_5486	502
796	tortispora_caseinolytica__OG1103__134_3888	tortispora	OG1103	97.4198	97.4198	Tortispora_caseinolytica|134_3888	492
797	torulaspora_delbrueckii__OG1103__135_2268	torulaspora	OG1103	96.7638	96.7638	Torulaspora_delbrueckii|135_2268	504
798	vanderwaltozyma_polyspora__OG1103__136_5506	vanderwaltozyma	OG1103	95.3449	95.3449	Vanderwaltozyma_polyspora|136_5506	502
799	wickerhamomyces_anomalus__OG1103__139_1047	wickerhamomyces	OG1103	96.0063	96.0063	Wickerhamomyces_anomalus|139_1047	501	A0A1E3NYM4
800	wickerhamomyces_anomalus__OG1103__139_1927	wickerhamomyces	OG1103	97.0237	97.0237	Wickerhamomyces_anomalus|139_1927	498	A0A1E3P266
801	yHMPu5000034604_sporopachydermia_lactativora_160519__OG1103__170_6056	yHMPu5000034604	OG1103	97.2071	97.2071	yHMPu5000034604_Sporopachydermia_lactativora|170_6056	499
802	yHMPu5000034957_hanseniaspora_osmophila_160519__OG1103__247_2698	yHMPu5000034957	OG1103	96.9165	96.9165	yHMPu5000034957_Hanseniaspora_osmophila|247_2698	504	A0A1E5RNW9
803	yHMPu5000034957_hanseniaspora_osmophila_160519__OG1103__247_3721	yHMPu5000034957	OG1103	95.763	95.763	yHMPu5000034957_Hanseniaspora_osmophila|247_3721	520	A0A1E5RNL6
804	yarrowia_lipolytica__OG1103__144_1479	yarrowia	OG1103	93.7004	93.7004	Yarrowia_lipolytica|144_1479	525
805	yarrowia_lipolytica__OG1103__144_4066	yarrowia	OG1103	96.4926	96.4926	Yarrowia_lipolytica|144_4066	496
806	zygosaccharomyces_rouxii__OG1103__342_1864	zygosaccharomyces	OG1103	96.8883	96.8883	Zygosaccharomyces_rouxii|342_1864	503	C5DPY8
807	zygosaccharomyces_rouxii__OG1103__342_829	zygosaccharomyces	OG1103	96.6457	96.6457	Zygosaccharomyces_rouxii|342_829	504	C5DPY9
808	alloascoidea_hylecoeti__OG1111__0_2328	alloascoidea	OG1111	90.0959	90.0959	Alloascoidea_hylecoeti|0_2328	692
809	alloascoidea_hylecoeti__OG1111__0_3867	alloascoidea	OG1111	95.8466	95.8466	Alloascoidea_hylecoeti|0_3867	338
810	ascoidea_rubescens__OG1111__6_3053	ascoidea	OG1111	90.1114	90.1114	Ascoidea_rubescens|6_3053	700
811	candida_apicola__OG1111__13_1132	candida	OG1111	90.744	90.744	Candida_apicola|13_1132	681
812	candida_apicola__OG1111__13_2431	candida	OG1111	83.9234	83.9234	Candida_apicola|13_2431	428
813	candida_tropicalis__OG1111__30_2055	candida	OG1111	91.5911	91.5911	Candida_tropicalis|30_2055	383	C5MFX0
814	candida_tropicalis__OG1111__30_819	candida	OG1111	92.0172	92.0172	Candida_tropicalis|30_819	678	C5MCG0
815	cyberlindnera_jadinii__OG1111__35_2609	cyberlindnera	OG1111	91.9831	91.9831	Cyberlindnera_jadinii|35_2609	678
816	debaryomyces_hansenii__OG1111__36_510	debaryomyces	OG1111	90.8764	90.8764	Debaryomyces_hansenii|36_510	688	Q6BM98
817	eremothecium_gossypii__OG1111__40_1742	eremothecium	OG1111	91.9016	91.9016	Eremothecium_gossypii|40_1742	686
818	geotrichum_candidum__OG1111__43_1841	geotrichum	OG1111	90.1707	90.1707	Geotrichum_candidum|43_1841	692
819	kluyveromyces_lactis__OG1111__50_3415	kluyveromyces	OG1111	90.7987	90.7987	Kluyveromyces_lactis|50_3415	693	Q6CT61
820	kluyveromyces_marxianus__OG1111__51_4608	kluyveromyces	OG1111	89.4657	89.4657	Kluyveromyces_marxianus|51_4608	705	W0T899
821	komagataella_pastoris__OG1111__52_2258	komagataella	OG1111	90.5406	90.5406	Komagataella_pastoris|52_2258	692	C4R8Y9
822	lachancea_thermotolerans__OG1111__64_1188	lachancea	OG1111	91.5681	91.5681	Lachancea_thermotolerans|64_1188	687	C5DI88
823	lachancea_thermotolerans__OG1111__64_4284	lachancea	OG1111	88.278	88.278	Lachancea_thermotolerans|64_4284	401	C5DIB0
824	lipomyces_starkeyi__OG1111__66_2967	lipomyces	OG1111	89.2115	89.2115	Lipomyces_starkeyi|66_2967	718
825	ogataea_parapolymorpha__OG1111__104_3602	ogataea	OG1111	92.1852	92.1852	Ogataea_parapolymorpha|104_3602	679
826	ogataea_parapolymorpha__OG1111__104_788	ogataea	OG1111	87.9264	87.9264	Ogataea_parapolymorpha|104_788	385
827	pachysolen_tannophilus__OG1111__106_1948	pachysolen	OG1111	89.3145	89.3145	Pachysolen_tannophilus|106_1948	395
828	pachysolen_tannophilus__OG1111__106_5280	pachysolen	OG1111	90.7521	90.7521	Pachysolen_tannophilus|106_5280	693
829	tortispora_caseinolytica__OG1111__134_1026	tortispora	OG1111	91.1777	91.1777	Tortispora_caseinolytica|134_1026	686
830	torulaspora_delbrueckii__OG1111__135_1034	torulaspora	OG1111	91.3273	91.3273	Torulaspora_delbrueckii|135_1034	690
831	vanderwaltozyma_polyspora__OG1111__136_1706	vanderwaltozyma	OG1111	91.4799	91.4799	Vanderwaltozyma_polyspora|136_1706	689
832	wickerhamomyces_anomalus__OG1111__139_378	wickerhamomyces	OG1111	91.0451	91.0451	Wickerhamomyces_anomalus|139_378	683	A0A1E3PCV2
833	yHMPu5000034604_sporopachydermia_lactativora_160519__OG1111__170_455	yHMPu5000034604	OG1111	90.4636	90.4636	yHMPu5000034604_Sporopachydermia_lactativora|170_455	697
834	yHMPu5000034957_hanseniaspora_osmophila_160519__OG1111__247_2397	yHMPu5000034957	OG1111	87.68	87.68	yHMPu5000034957_Hanseniaspora_osmophila|247_2397	705	A0A1E5R7J5
835	yarrowia_lipolytica__OG1111__144_1074	yarrowia	OG1111	90.6289	90.6289	Yarrowia_lipolytica|144_1074	687
836	zygosaccharomyces_rouxii__OG1111__342_884	zygosaccharomyces	OG1111	90.8136	90.8136	Zygosaccharomyces_rouxii|342_884	697	C5DQB1
837	alloascoidea_hylecoeti__OG1112__0_5976	alloascoidea	OG1112	96.7965	96.7965	Alloascoidea_hylecoeti|0_5976	688
838	alloascoidea_hylecoeti__OG1112__0_8864	alloascoidea	OG1112	97.2101	97.2101	Alloascoidea_hylecoeti|0_8864	680
839	ascoidea_rubescens__OG1112__6_456	ascoidea	OG1112	97.5041	97.5041	Ascoidea_rubescens|6_456	680
840	candida_apicola__OG1112__13_3508	candida	OG1112	95.8821	95.8821	Candida_apicola|13_3508	700
841	candida_tropicalis__OG1112__30_788	candida	OG1112	97.8286	97.8286	Candida_tropicalis|30_788	677	C5MAT0
842	cyberlindnera_jadinii__OG1112__35_198	cyberlindnera	OG1112	97.5274	97.5274	Cyberlindnera_jadinii|35_198	681
843	debaryomyces_hansenii__OG1112__36_1668	debaryomyces	OG1112	95.956	95.956	Debaryomyces_hansenii|36_1668	699	Q6BXS5
844	debaryomyces_hansenii__OG1112__36_714	debaryomyces	OG1112	97.6518	97.6518	Debaryomyces_hansenii|36_714	678	Q6BMN3
845	debaryomyces_hansenii__OG1112__36_903	debaryomyces	OG1112	95.4863	95.4863	Debaryomyces_hansenii|36_903	703	Q6BN17
846	eremothecium_gossypii__OG1112__40_4214	eremothecium	OG1112	97.7998	97.7998	Eremothecium_gossypii|40_4214	680
847	geotrichum_candidum__OG1112__43_6716	geotrichum	OG1112	90.5323	90.5323	Geotrichum_candidum|43_6716	1211
848	kazachstania_naganishii__OG1112__49_1627	kazachstania	OG1112	97.573	97.573	Kazachstania_naganishii|49_1627	679
849	kazachstania_naganishii__OG1112__49_2134	kazachstania	OG1112	96.6999	96.6999	Kazachstania_naganishii|49_2134	690
850	kluyveromyces_lactis__OG1112__50_2814	kluyveromyces	OG1112	97.6915	97.6915	Kluyveromyces_lactis|50_2814	679	Q12630
851	kluyveromyces_marxianus__OG1112__51_1	kluyveromyces	OG1112	97.6697	97.6697	Kluyveromyces_marxianus|51_1	679	W0THR5
852	komagataella_pastoris__OG1112__52_3043	komagataella	OG1112	95.078	95.078	Komagataella_pastoris|52_3043	707	C4R5P8
853	komagataella_pastoris__OG1112__52_4415	komagataella	OG1112	94.9395	94.9395	Komagataella_pastoris|52_4415	707	C4R5Q0
854	komagataella_pastoris__OG1112__52_845	komagataella	OG1112	97.484	97.484	Komagataella_pastoris|52_845	679	C4QXK7
855	lachancea_thermotolerans__OG1112__64_2144	lachancea	OG1112	97.6877	97.6877	Lachancea_thermotolerans|64_2144	680	C5DLC4
856	lipomyces_starkeyi__OG1112__66_4918	lipomyces	OG1112	94.147	94.147	Lipomyces_starkeyi|66_4918	684
857	lipomyces_starkeyi__OG1112__66_712	lipomyces	OG1112	95.8253	95.8253	Lipomyces_starkeyi|66_712	703
858	lipomyces_starkeyi__OG1112__66_7304	lipomyces	OG1112	97.2845	97.2845	Lipomyces_starkeyi|66_7304	685
859	ogataea_parapolymorpha__OG1112__104_2278	ogataea	OG1112	90.755	90.755	Ogataea_parapolymorpha|104_2278	1185
860	ogataea_parapolymorpha__OG1112__104_3399	ogataea	OG1112	94.8692	94.8692	Ogataea_parapolymorpha|104_3399	710
861	ogataea_parapolymorpha__OG1112__104_3829	ogataea	OG1112	97.4645	97.4645	Ogataea_parapolymorpha|104_3829	676
862	pachysolen_tannophilus__OG1112__106_1803	pachysolen	OG1112	97.3961	97.3961	Pachysolen_tannophilus|106_1803	682
863	tortispora_caseinolytica__OG1112__134_1836	tortispora	OG1112	97.2945	97.2945	Tortispora_caseinolytica|134_1836	683
864	torulaspora_delbrueckii__OG1112__135_1091	torulaspora	OG1112	97.6504	97.6504	Torulaspora_delbrueckii|135_1091	680
865	vanderwaltozyma_polyspora__OG1112__136_1808	vanderwaltozyma	OG1112	96.974	96.974	Vanderwaltozyma_polyspora|136_1808	682
866	vanderwaltozyma_polyspora__OG1112__136_3232	vanderwaltozyma	OG1112	97.5263	97.5263	Vanderwaltozyma_polyspora|136_3232	680
867	wickerhamomyces_anomalus__OG1112__139_2755	wickerhamomyces	OG1112	97.1168	97.1168	Wickerhamomyces_anomalus|139_2755	683	A0A1E3P3I1
868	wickerhamomyces_anomalus__OG1112__139_5240	wickerhamomyces	OG1112	96.4605	96.4605	Wickerhamomyces_anomalus|139_5240	696	A0A1E3PC98
869	yHMPu5000034604_sporopachydermia_lactativora_160519__OG1112__170_1911	yHMPu5000034604	OG1112	95.2765	95.2765	yHMPu5000034604_Sporopachydermia_lactativora|170_1911	703
870	yHMPu5000034604_sporopachydermia_lactativora_160519__OG1112__170_237	yHMPu5000034604	OG1112	96.0688	96.0688	yHMPu5000034604_Sporopachydermia_lactativora|170_237	705
871	yHMPu5000034957_hanseniaspora_osmophila_160519__OG1112__247_2968	yHMPu5000034957	OG1112	97.3577	97.3577	yHMPu5000034957_Hanseniaspora_osmophila|247_2968	682	A0A1E5RBS5
872	yarrowia_lipolytica__OG1112__144_3532	yarrowia	OG1112	96.4	96.4	Yarrowia_lipolytica|144_3532	694
873	alloascoidea_hylecoeti__OG1115__0_820	alloascoidea	OG1115	90.7815	90.7815	Alloascoidea_hylecoeti|0_820	584
874	ascoidea_rubescens__OG1115__6_4009	ascoidea	OG1115	89.8593	89.8593	Ascoidea_rubescens|6_4009	605
875	candida_apicola__OG1115__13_264	candida	OG1115	91.7416	91.7416	Candida_apicola|13_264	591
876	candida_tropicalis__OG1115__30_3170	candida	OG1115	92.9279	92.9279	Candida_tropicalis|30_3170	573	C5M530
877	candida_tropicalis__OG1115__30_5368	candida	OG1115	91.7214	91.7214	Candida_tropicalis|30_5368	580	C5MDZ9
878	cyberlindnera_jadinii__OG1115__35_542	cyberlindnera	OG1115	90.6969	90.6969	Cyberlindnera_jadinii|35_542	607
879	debaryomyces_hansenii__OG1115__36_2348	debaryomyces	OG1115	92.3906	92.3906	Debaryomyces_hansenii|36_2348	574	Q6BW96
880	debaryomyces_hansenii__OG1115__36_689	debaryomyces	OG1115	91.7053	91.7053	Debaryomyces_hansenii|36_689	598	Q6BY18
881	eremothecium_gossypii__OG1115__40_245	eremothecium	OG1115	92.7658	92.7658	Eremothecium_gossypii|40_245	578
882	eremothecium_gossypii__OG1115__40_2476	eremothecium	OG1115	77.749	77.749	Eremothecium_gossypii|40_2476	1702
883	geotrichum_candidum__OG1115__43_2283	geotrichum	OG1115	92.2131	92.2131	Geotrichum_candidum|43_2283	588
884	kazachstania_naganishii__OG1115__49_3516	kazachstania	OG1115	78.2981	78.2981	Kazachstania_naganishii|49_3516	1698
885	kazachstania_naganishii__OG1115__49_4737	kazachstania	OG1115	76.0857	76.0857	Kazachstania_naganishii|49_4737	1755
886	kluyveromyces_lactis__OG1115__50_2195	kluyveromyces	OG1115	90.2775	90.2775	Kluyveromyces_lactis|50_2195	609	Q6CIW1
887	kluyveromyces_lactis__OG1115__50_2922	kluyveromyces	OG1115	92.8862	92.8862	Kluyveromyces_lactis|50_2922	583	Q6CQU3
888	kluyveromyces_marxianus__OG1115__51_2687	kluyveromyces	OG1115	90.6458	90.6458	Kluyveromyces_marxianus|51_2687	609	W0TD08
889	kluyveromyces_marxianus__OG1115__51_579	kluyveromyces	OG1115	92.6962	92.6962	Kluyveromyces_marxianus|51_579	579	W0TE03
890	komagataella_pastoris__OG1115__52_2064	komagataella	OG1115	78.1856	78.1856	Komagataella_pastoris|52_2064	369	C4R0L3
891	lachancea_thermotolerans__OG1115__64_2171	lachancea	OG1115	90.4881	90.4881	Lachancea_thermotolerans|64_2171	608	C5DGX9
892	lipomyces_starkeyi__OG1115__66_4990	lipomyces	OG1115	93.5956	93.5956	Lipomyces_starkeyi|66_4990	567
893	ogataea_parapolymorpha__OG1115__104_191	ogataea	OG1115	87.4999	87.4999	Ogataea_parapolymorpha|104_191	773
894	ogataea_parapolymorpha__OG1115__104_839	ogataea	OG1115	89.1422	89.1422	Ogataea_parapolymorpha|104_839	1194
895	pachysolen_tannophilus__OG1115__106_3246	pachysolen	OG1115	90.0441	90.0441	Pachysolen_tannophilus|106_3246	603
896	pachysolen_tannophilus__OG1115__106_486	pachysolen	OG1115	92.7363	92.7363	Pachysolen_tannophilus|106_486	574
897	tortispora_caseinolytica__OG1115__134_2948	tortispora	OG1115	92.845	92.845	Tortispora_caseinolytica|134_2948	575
898	torulaspora_delbrueckii__OG1115__135_1214	torulaspora	OG1115	90.7419	90.7419	Torulaspora_delbrueckii|135_1214	614
899	vanderwaltozyma_polyspora__OG1115__136_3916	vanderwaltozyma	OG1115	90.3782	90.3782	Vanderwaltozyma_polyspora|136_3916	614
900	wickerhamomyces_anomalus__OG1115__139_1801	wickerhamomyces	OG1115	91.7938	91.7938	Wickerhamomyces_anomalus|139_1801	596	A0A1E3PBN3
901	yHMPu5000034604_sporopachydermia_lactativora_160519__OG1115__170_4778	yHMPu5000034604	OG1115	89.8798	89.8798	yHMPu5000034604_Sporopachydermia_lactativora|170_4778	604
902	yHMPu5000034957_hanseniaspora_osmophila_160519__OG1115__247_537	yHMPu5000034957	OG1115	90.7345	90.7345	yHMPu5000034957_Hanseniaspora_osmophila|247_537	622	A0A1E5RNK3
903	yarrowia_lipolytica__OG1115__144_4810	yarrowia	OG1115	91.7399	91.7399	Yarrowia_lipolytica|144_4810	575
904	zygosaccharomyces_rouxii__OG1115__342_1970	zygosaccharomyces	OG1115	90.8096	90.8096	Zygosaccharomyces_rouxii|342_1970	612	C5DRM6
905	zygosaccharomyces_rouxii__OG1115__342_3634	zygosaccharomyces	OG1115	92.9007	92.9007	Zygosaccharomyces_rouxii|342_3634	574	C5DT42
906	alloascoidea_hylecoeti__OG1121__0_3117	alloascoidea	OG1121	91.8944	91.8944	Alloascoidea_hylecoeti|0_3117	321
907	alloascoidea_hylecoeti__OG1121__0_7982	alloascoidea	OG1121	93.5449	93.5449	Alloascoidea_hylecoeti|0_7982	278
908	ascoidea_rubescens__OG1121__6_2744	ascoidea	OG1121	94.8933	94.8933	Ascoidea_rubescens|6_2744	307
909	ascoidea_rubescens__OG1121__6_938	ascoidea	OG1121	94.023	94.023	Ascoidea_rubescens|6_938	320
910	candida_apicola__OG1121__13_815	candida	OG1121	89.0484	89.0484	Candida_apicola|13_815	322
911	candida_tropicalis__OG1121__30_2668	candida	OG1121	91.8236	91.8236	Candida_tropicalis|30_2668	321	C5M2A9
912	candida_tropicalis__OG1121__30_4177	candida	OG1121	95.6613	95.6613	Candida_tropicalis|30_4177	306	C5M4B8
913	cyberlindnera_jadinii__OG1121__35_1948	cyberlindnera	OG1121	93.8725	93.8725	Cyberlindnera_jadinii|35_1948	304
914	cyberlindnera_jadinii__OG1121__35_5513	cyberlindnera	OG1121	93.349	93.349	Cyberlindnera_jadinii|35_5513	309
915	debaryomyces_hansenii__OG1121__36_586	debaryomyces	OG1121	91.6006	91.6006	Debaryomyces_hansenii|36_586	331	Q6BJG3
916	debaryomyces_hansenii__OG1121__36_962	debaryomyces	OG1121	95.1885	95.1885	Debaryomyces_hansenii|36_962	304	Q6BY58
917	eremothecium_gossypii__OG1121__40_2346	eremothecium	OG1121	95.7193	95.7193	Eremothecium_gossypii|40_2346	311
918	geotrichum_candidum__OG1121__43_175	geotrichum	OG1121	92.2414	92.2414	Geotrichum_candidum|43_175	295
919	geotrichum_candidum__OG1121__43_5162	geotrichum	OG1121	90.1029	90.1029	Geotrichum_candidum|43_5162	297
920	kazachstania_naganishii__OG1121__49_1874	kazachstania	OG1121	95.3955	95.3955	Kazachstania_naganishii|49_1874	308
921	kluyveromyces_lactis__OG1121__50_852	kluyveromyces	OG1121	94.6589	94.6589	Kluyveromyces_lactis|50_852	316	Q6CVZ9
922	kluyveromyces_marxianus__OG1121__51_2638	kluyveromyces	OG1121	93.9689	93.9689	Kluyveromyces_marxianus|51_2638	317	W0TD26
923	komagataella_pastoris__OG1121__52_4781	komagataella	OG1121	95.1419	95.1419	Komagataella_pastoris|52_4781	314	C4R3E6
924	lachancea_thermotolerans__OG1121__64_4580	lachancea	OG1121	94.6551	94.6551	Lachancea_thermotolerans|64_4580	309	C5DF95
925	lipomyces_starkeyi__OG1121__66_3914	lipomyces	OG1121	94.5893	94.5893	Lipomyces_starkeyi|66_3914	305
926	ogataea_parapolymorpha__OG1121__104_2374	ogataea	OG1121	96.3465	96.3465	Ogataea_parapolymorpha|104_2374	300
927	ogataea_parapolymorpha__OG1121__104_879	ogataea	OG1121	73.2754	73.2754	Ogataea_parapolymorpha|104_879	1193
928	pachysolen_tannophilus__OG1121__106_2720	pachysolen	OG1121	94.1194	94.1194	Pachysolen_tannophilus|106_2720	307
929	pachysolen_tannophilus__OG1121__106_681	pachysolen	OG1121	93.6438	93.6438	Pachysolen_tannophilus|106_681	311
930	tortispora_caseinolytica__OG1121__134_2418	tortispora	OG1121	94.5892	94.5892	Tortispora_caseinolytica|134_2418	300
931	torulaspora_delbrueckii__OG1121__135_3470	torulaspora	OG1121	95.4072	95.4072	Torulaspora_delbrueckii|135_3470	308
932	torulaspora_delbrueckii__OG1121__135_3692	torulaspora	OG1121	96.0502	96.0502	Torulaspora_delbrueckii|135_3692	308
933	vanderwaltozyma_polyspora__OG1121__136_2428	vanderwaltozyma	OG1121	95.9518	95.9518	Vanderwaltozyma_polyspora|136_2428	308
934	vanderwaltozyma_polyspora__OG1121__136_5140	vanderwaltozyma	OG1121	95.0587	95.0587	Vanderwaltozyma_polyspora|136_5140	308
935	wickerhamomyces_anomalus__OG1121__139_1638	wickerhamomyces	OG1121	94.4037	94.4037	Wickerhamomyces_anomalus|139_1638	307	A0A1E3PA17
936	wickerhamomyces_anomalus__OG1121__139_3302	wickerhamomyces	OG1121	95.0287	95.0287	Wickerhamomyces_anomalus|139_3302	308
937	yHMPu5000034604_sporopachydermia_lactativora_160519__OG1121__170_1584	yHMPu5000034604	OG1121	93.984	93.984	yHMPu5000034604_Sporopachydermia_lactativora|170_1584	310
938	yHMPu5000034957_hanseniaspora_osmophila_160519__OG1121__247_591	yHMPu5000034957	OG1121	94.256	94.256	yHMPu5000034957_Hanseniaspora_osmophila|247_591	316	A0A1E5R5L1
939	yarrowia_lipolytica__OG1121__144_3928	yarrowia	OG1121	94.5346	94.5346	Yarrowia_lipolytica|144_3928	309
940	zygosaccharomyces_rouxii__OG1121__342_1501	zygosaccharomyces	OG1121	95.1365	95.1365	Zygosaccharomyces_rouxii|342_1501	309	C5DRB7
941	zygosaccharomyces_rouxii__OG1121__342_4156	zygosaccharomyces	OG1121	95.4305	95.4305	Zygosaccharomyces_rouxii|342_4156	307	C5DRE2
942	alloascoidea_hylecoeti__OG1122__0_2161	alloascoidea	OG1122	92.3123	92.3123	Alloascoidea_hylecoeti|0_2161	697
943	ascoidea_rubescens__OG1122__6_2243	ascoidea	OG1122	89.1496	89.1496	Ascoidea_rubescens|6_2243	757
944	candida_apicola__OG1122__13_719	candida	OG1122	78.8439	78.8439	Candida_apicola|13_719	2085
945	candida_tropicalis__OG1122__30_1826	candida	OG1122	92.6165	92.6165	Candida_tropicalis|30_1826	725	C5MA62
946	candida_tropicalis__OG1122__30_22	candida	OG1122	93.9249	93.9249	Candida_tropicalis|30_22	709	C5MA65
947	candida_tropicalis__OG1122__30_2842	candida	OG1122	94.7809	94.7809	Candida_tropicalis|30_2842	662	C5M8J9
948	cyberlindnera_jadinii__OG1122__35_1129	cyberlindnera	OG1122	94.3286	94.3286	Cyberlindnera_jadinii|35_1129	661
949	cyberlindnera_jadinii__OG1122__35_783	cyberlindnera	OG1122	94.1017	94.1017	Cyberlindnera_jadinii|35_783	669
950	debaryomyces_hansenii__OG1122__36_1303	debaryomyces	OG1122	93.4711	93.4711	Debaryomyces_hansenii|36_1303	706	Q6BRD5
951	debaryomyces_hansenii__OG1122__36_5580	debaryomyces	OG1122	94.1857	94.1857	Debaryomyces_hansenii|36_5580	704	Q6BVP3
952	eremothecium_gossypii__OG1122__40_170	eremothecium	OG1122	87.2238	87.2238	Eremothecium_gossypii|40_170	990
953	geotrichum_candidum__OG1122__43_203	geotrichum	OG1122	91.7731	91.7731	Geotrichum_candidum|43_203	715
954	geotrichum_candidum__OG1122__43_3443	geotrichum	OG1122	92.633	92.633	Geotrichum_candidum|43_3443	713
955	kazachstania_naganishii__OG1122__49_1649	kazachstania	OG1122	85.8573	85.8573	Kazachstania_naganishii|49_1649	997
956	kluyveromyces_lactis__OG1122__50_3326	kluyveromyces	OG1122	92.0693	92.0693	Kluyveromyces_lactis|50_3326	736	Q6CKK7
957	kluyveromyces_marxianus__OG1122__51_4560	kluyveromyces	OG1122	92.405	92.405	Kluyveromyces_marxianus|51_4560	735	W0T7C7
958	komagataella_pastoris__OG1122__52_1254	komagataella	OG1122	92.8808	92.8808	Komagataella_pastoris|52_1254	703	C4QYR9
959	lachancea_thermotolerans__OG1122__64_2740	lachancea	OG1122	90.9203	90.9203	Lachancea_thermotolerans|64_2740	738	C5DLM7
960	lipomyces_starkeyi__OG1122__66_2599	lipomyces	OG1122	92.1911	92.1911	Lipomyces_starkeyi|66_2599	715
961	ogataea_parapolymorpha__OG1122__104_568	ogataea	OG1122	85.4722	85.4722	Ogataea_parapolymorpha|104_568	1172
962	pachysolen_tannophilus__OG1122__106_418	pachysolen	OG1122	93.253	93.253	Pachysolen_tannophilus|106_418	696
963	tortispora_caseinolytica__OG1122__134_208	tortispora	OG1122	93.3825	93.3825	Tortispora_caseinolytica|134_208	688
964	torulaspora_delbrueckii__OG1122__135_3759	torulaspora	OG1122	85.585	85.585	Torulaspora_delbrueckii|135_3759	1019
965	vanderwaltozyma_polyspora__OG1122__136_3726	vanderwaltozyma	OG1122	91.2648	91.2648	Vanderwaltozyma_polyspora|136_3726	753
966	wickerhamomyces_anomalus__OG1122__139_4015	wickerhamomyces	OG1122	94.1864	94.1864	Wickerhamomyces_anomalus|139_4015	661	A0A1E3NW35
967	wickerhamomyces_anomalus__OG1122__139_4505	wickerhamomyces	OG1122	80.0334	80.0334	Wickerhamomyces_anomalus|139_4505	493	A0A1E3P174
968	yHMPu5000034604_sporopachydermia_lactativora_160519__OG1122__170_75	yHMPu5000034604	OG1122	93.1549	93.1549	yHMPu5000034604_Sporopachydermia_lactativora|170_75	687
969	yarrowia_lipolytica__OG1122__144_1869	yarrowia	OG1122	94.2481	94.2481	Yarrowia_lipolytica|144_1869	689
970	yarrowia_lipolytica__OG1122__144_2894	yarrowia	OG1122	94.1596	94.1596	Yarrowia_lipolytica|144_2894	700
971	yarrowia_lipolytica__OG1122__144_2962	yarrowia	OG1122	93.2951	93.2951	Yarrowia_lipolytica|144_2962	700
972	yarrowia_lipolytica__OG1122__144_3113	yarrowia	OG1122	93.4766	93.4766	Yarrowia_lipolytica|144_3113	689
973	yarrowia_lipolytica__OG1122__144_3368	yarrowia	OG1122	93.7059	93.7059	Yarrowia_lipolytica|144_3368	699
974	yarrowia_lipolytica__OG1122__144_365	yarrowia	OG1122	92.8286	92.8286	Yarrowia_lipolytica|144_365	701
975	zygosaccharomyces_rouxii__OG1122__342_4490	zygosaccharomyces	OG1122	92.0818	92.0818	Zygosaccharomyces_rouxii|342_4490	751	C5E4S2
976	alloascoidea_hylecoeti__OG1126__0_4541	alloascoidea	OG1126	96.8493	96.8493	Alloascoidea_hylecoeti|0_4541	492
977	ascoidea_rubescens__OG1126__6_6163	ascoidea	OG1126	95.8814	95.8814	Ascoidea_rubescens|6_6163	501
978	candida_apicola__OG1126__13_1927	candida	OG1126	96.6998	96.6998	Candida_apicola|13_1927	491
979	candida_tropicalis__OG1126__30_4516	candida	OG1126	95.2771	95.2771	Candida_tropicalis|30_4516	509	C5MEU4
980	candida_tropicalis__OG1126__30_862	candida	OG1126	97.2181	97.2181	Candida_tropicalis|30_862	491	C5MA20
981	cyberlindnera_jadinii__OG1126__35_166	cyberlindnera	OG1126	83.9976	83.9976	Cyberlindnera_jadinii|35_166	887
982	debaryomyces_hansenii__OG1126__36_1747	debaryomyces	OG1126	93.8248	93.8248	Debaryomyces_hansenii|36_1747	520	Q6BX25
983	debaryomyces_hansenii__OG1126__36_3572	debaryomyces	OG1126	97.0536	97.0536	Debaryomyces_hansenii|36_3572	492	Q6BWL5
984	eremothecium_gossypii__OG1126__40_2305	eremothecium	OG1126	79.7884	79.7884	Eremothecium_gossypii|40_2305	1004
985	geotrichum_candidum__OG1126__43_4327	geotrichum	OG1126	93.4621	93.4621	Geotrichum_candidum|43_4327	520
986	kazachstania_naganishii__OG1126__49_651	kazachstania	OG1126	96.4916	96.4916	Kazachstania_naganishii|49_651	498
987	kluyveromyces_lactis__OG1126__50_251	kluyveromyces	OG1126	96.6332	96.6332	Kluyveromyces_lactis|50_251	497	Q6CMV1
988	kluyveromyces_lactis__OG1126__50_2650	kluyveromyces	OG1126	94.7555	94.7555	Kluyveromyces_lactis|50_2650	504	Q6CK88
989	kluyveromyces_marxianus__OG1126__51_2518	kluyveromyces	OG1126	96.3789	96.3789	Kluyveromyces_marxianus|51_2518	498	W0TF38
990	kluyveromyces_marxianus__OG1126__51_3649	kluyveromyces	OG1126	97.1636	97.1636	Kluyveromyces_marxianus|51_3649	488	W0T9G3
991	komagataella_pastoris__OG1126__52_1843	komagataella	OG1126	96.4969	96.4969	Komagataella_pastoris|52_1843	504	C4QV06
992	lachancea_thermotolerans__OG1126__64_4134	lachancea	OG1126	96.5452	96.5452	Lachancea_thermotolerans|64_4134	495	C5DND7
993	lachancea_thermotolerans__OG1126__64_816	lachancea	OG1126	94.1177	94.1177	Lachancea_thermotolerans|64_816	506	C5E2W1
994	lipomyces_starkeyi__OG1126__66_3282	lipomyces	OG1126	96.0967	96.0967	Lipomyces_starkeyi|66_3282	502
995	lipomyces_starkeyi__OG1126__66_4078	lipomyces	OG1126	91.783	91.783	Lipomyces_starkeyi|66_4078	539
996	ogataea_parapolymorpha__OG1126__104_1336	ogataea	OG1126	97.0687	97.0687	Ogataea_parapolymorpha|104_1336	499
997	ogataea_parapolymorpha__OG1126__104_3105	ogataea	OG1126	95.5072	95.5072	Ogataea_parapolymorpha|104_3105	495
998	pachysolen_tannophilus__OG1126__106_1133	pachysolen	OG1126	94.6221	94.6221	Pachysolen_tannophilus|106_1133	513
999	pachysolen_tannophilus__OG1126__106_1233	pachysolen	OG1126	96.8588	96.8588	Pachysolen_tannophilus|106_1233	491
1000	tortispora_caseinolytica__OG1126__134_124	tortispora	OG1126	97.1118	97.1118	Tortispora_caseinolytica|134_124	495
1001	torulaspora_delbrueckii__OG1126__135_2535	torulaspora	OG1126	80.5358	80.5358	Torulaspora_delbrueckii|135_2535	943
1002	vanderwaltozyma_polyspora__OG1126__136_5231	vanderwaltozyma	OG1126	96.2459	96.2459	Vanderwaltozyma_polyspora|136_5231	496
1003	wickerhamomyces_anomalus__OG1126__139_2900	wickerhamomyces	OG1126	97.1392	97.1392	Wickerhamomyces_anomalus|139_2900	492	A0A1E3PCW0
1004	wickerhamomyces_anomalus__OG1126__139_632	wickerhamomyces	OG1126	97.0278	97.0278	Wickerhamomyces_anomalus|139_632	491	A0A1E3NYF1
1005	yHMPu5000034604_sporopachydermia_lactativora_160519__OG1126__170_3183	yHMPu5000034604	OG1126	96.3888	96.3888	yHMPu5000034604_Sporopachydermia_lactativora|170_3183	497
1006	yHMPu5000034957_hanseniaspora_osmophila_160519__OG1126__247_4450	yHMPu5000034957	OG1126	96.175	96.175	yHMPu5000034957_Hanseniaspora_osmophila|247_4450	504	A0A1E5R1R0
1007	yarrowia_lipolytica__OG1126__144_4004	yarrowia	OG1126	94.1782	94.1782	Yarrowia_lipolytica|144_4004	515
1008	zygosaccharomyces_rouxii__OG1126__342_4298	zygosaccharomyces	OG1126	94.3692	94.3692	Zygosaccharomyces_rouxii|342_4298	510	C5E016
1009	zygosaccharomyces_rouxii__OG1126__342_899	zygosaccharomyces	OG1126	97.0414	97.0414	Zygosaccharomyces_rouxii|342_899	494	C5DPN0
1010	alloascoidea_hylecoeti__OG1129__0_4409	alloascoidea	OG1129	93.5855	93.5855	Alloascoidea_hylecoeti|0_4409	367
1011	alloascoidea_hylecoeti__OG1129__0_6933	alloascoidea	OG1129	93.3327	93.3327	Alloascoidea_hylecoeti|0_6933	375
1012	ascoidea_rubescens__OG1129__6_2236	ascoidea	OG1129	79.0526	79.0526	Ascoidea_rubescens|6_2236	680
1013	candida_tropicalis__OG1129__30_3437	candida	OG1129	94.321	94.321	Candida_tropicalis|30_3437	373	C5MB96
1014	candida_tropicalis__OG1129__30_5933	candida	OG1129	94.3246	94.3246	Candida_tropicalis|30_5933	368	C5M394
1015	cyberlindnera_jadinii__OG1129__35_338	cyberlindnera	OG1129	95.1361	95.1361	Cyberlindnera_jadinii|35_338	371
1016	cyberlindnera_jadinii__OG1129__35_4558	cyberlindnera	OG1129	93.2757	93.2757	Cyberlindnera_jadinii|35_4558	364
1017	debaryomyces_hansenii__OG1129__36_2485	debaryomyces	OG1129	95.0239	95.0239	Debaryomyces_hansenii|36_2485	367	B5RUY0
1018	debaryomyces_hansenii__OG1129__36_525	debaryomyces	OG1129	93.8849	93.8849	Debaryomyces_hansenii|36_525	375	Q6BW29
1019	eremothecium_gossypii__OG1129__40_2501	eremothecium	OG1129	92.5318	92.5318	Eremothecium_gossypii|40_2501	382
1020	geotrichum_candidum__OG1129__43_430	geotrichum	OG1129	94.4655	94.4655	Geotrichum_candidum|43_430	369
1021	kazachstania_naganishii__OG1129__49_1910	kazachstania	OG1129	92.4607	92.4607	Kazachstania_naganishii|49_1910	387
1022	kluyveromyces_lactis__OG1129__50_539	kluyveromyces	OG1129	90.8236	90.8236	Kluyveromyces_lactis|50_539	395	Q6CJQ6
1023	kluyveromyces_marxianus__OG1129__51_400	kluyveromyces	OG1129	92.3373	92.3373	Kluyveromyces_marxianus|51_400	391	W0T828
1024	lachancea_thermotolerans__OG1129__64_2702	lachancea	OG1129	92.0624	92.0624	Lachancea_thermotolerans|64_2702	385
1025	lipomyces_starkeyi__OG1129__66_5269	lipomyces	OG1129	93.2352	93.2352	Lipomyces_starkeyi|66_5269	370
1026	ogataea_parapolymorpha__OG1129__104_3004	ogataea	OG1129	92.107	92.107	Ogataea_parapolymorpha|104_3004	440
1027	ogataea_parapolymorpha__OG1129__104_706	ogataea	OG1129	95.23	95.23	Ogataea_parapolymorpha|104_706	358
1028	pachysolen_tannophilus__OG1129__106_3831	pachysolen	OG1129	74.7282	74.7282	Pachysolen_tannophilus|106_3831	994
1029	torulaspora_delbrueckii__OG1129__135_2057	torulaspora	OG1129	91.9885	91.9885	Torulaspora_delbrueckii|135_2057	387
1030	vanderwaltozyma_polyspora__OG1129__136_2339	vanderwaltozyma	OG1129	92.6378	92.6378	Vanderwaltozyma_polyspora|136_2339	388
1031	wickerhamomyces_anomalus__OG1129__139_4520	wickerhamomyces	OG1129	94.8494	94.8494	Wickerhamomyces_anomalus|139_4520	366	A0A1E3P2H8
1032	wickerhamomyces_anomalus__OG1129__139_4664	wickerhamomyces	OG1129	93.6825	93.6825	Wickerhamomyces_anomalus|139_4664	367	A0A1E3P245
1033	yHMPu5000034604_sporopachydermia_lactativora_160519__OG1129__170_1949	yHMPu5000034604	OG1129	93.8395	93.8395	yHMPu5000034604_Sporopachydermia_lactativora|170_1949	359
1034	yarrowia_lipolytica__OG1129__144_5707	yarrowia	OG1129	89.0701	89.0701	Yarrowia_lipolytica|144_5707	727
1036	alloascoidea_hylecoeti__OG1137__0_5731	alloascoidea	OG1137	91.802	91.802	Alloascoidea_hylecoeti|0_5731	381
1037	alloascoidea_hylecoeti__OG1137__0_8250	alloascoidea	OG1137	93.0722	93.0722	Alloascoidea_hylecoeti|0_8250	377
1038	ascoidea_rubescens__OG1137__6_1234	ascoidea	OG1137	83.8701	83.8701	Ascoidea_rubescens|6_1234	451
1039	candida_apicola__OG1137__13_3147	candida	OG1137	93.1175	93.1175	Candida_apicola|13_3147	362
1040	candida_tropicalis__OG1137__30_1158	candida	OG1137	91.8096	91.8096	Candida_tropicalis|30_1158	391	C5M533
1041	candida_tropicalis__OG1137__30_2098	candida	OG1137	95.3716	95.3716	Candida_tropicalis|30_2098	370	C5M926
1042	cyberlindnera_jadinii__OG1137__35_124	cyberlindnera	OG1137	95.0973	95.0973	Cyberlindnera_jadinii|35_124	382
1043	cyberlindnera_jadinii__OG1137__35_3165	cyberlindnera	OG1137	89.0056	89.0056	Cyberlindnera_jadinii|35_3165	394
1044	debaryomyces_hansenii__OG1137__36_2104	debaryomyces	OG1137	95.8404	95.8404	Debaryomyces_hansenii|36_2104	369	W0TYS3
1045	debaryomyces_hansenii__OG1137__36_3934	debaryomyces	OG1137	92.3521	92.3521	Debaryomyces_hansenii|36_3934	389	Q6BM03
1046	eremothecium_gossypii__OG1137__40_2542	eremothecium	OG1137	92.8155	92.8155	Eremothecium_gossypii|40_2542	379
1047	geotrichum_candidum__OG1137__43_1316	geotrichum	OG1137	93.5054	93.5054	Geotrichum_candidum|43_1316	370
1048	geotrichum_candidum__OG1137__43_1998	geotrichum	OG1137	78.5949	78.5949	Geotrichum_candidum|43_1998	1224
1049	kazachstania_naganishii__OG1137__49_3656	kazachstania	OG1137	87.652	87.652	Kazachstania_naganishii|49_3656	417
1050	kazachstania_naganishii__OG1137__49_946	kazachstania	OG1137	91.6813	91.6813	Kazachstania_naganishii|49_946	393
1051	kluyveromyces_lactis__OG1137__50_879	kluyveromyces	OG1137	92.0184	92.0184	Kluyveromyces_lactis|50_879	388
1052	kluyveromyces_marxianus__OG1137__51_1981	kluyveromyces	OG1137	84.8014	84.8014	Kluyveromyces_marxianus|51_1981	434
1053	lachancea_thermotolerans__OG1137__64_3391	lachancea	OG1137	91.8164	91.8164	Lachancea_thermotolerans|64_3391	390
1054	lipomyces_starkeyi__OG1137__66_7813	lipomyces	OG1137	87.578	87.578	Lipomyces_starkeyi|66_7813	407
1055	ogataea_parapolymorpha__OG1137__104_2869	ogataea	OG1137	93.1292	93.1292	Ogataea_parapolymorpha|104_2869	381
1056	pachysolen_tannophilus__OG1137__106_4186	pachysolen	OG1137	77.9954	77.9954	Pachysolen_tannophilus|106_4186	544
1057	tortispora_caseinolytica__OG1137__134_3633	tortispora	OG1137	93.001	93.001	Tortispora_caseinolytica|134_3633	382
1058	torulaspora_delbrueckii__OG1137__135_2440	torulaspora	OG1137	91.4349	91.4349	Torulaspora_delbrueckii|135_2440	395
1059	vanderwaltozyma_polyspora__OG1137__136_3409	vanderwaltozyma	OG1137	91.48	91.48	Vanderwaltozyma_polyspora|136_3409	393
1060	vanderwaltozyma_polyspora__OG1137__136_72	vanderwaltozyma	OG1137	88.7853	88.7853	Vanderwaltozyma_polyspora|136_72	426
1061	wickerhamomyces_anomalus__OG1137__139_2564	wickerhamomyces	OG1137	92.1215	92.1215	Wickerhamomyces_anomalus|139_2564	378	A0A1E3P2B5
1062	wickerhamomyces_anomalus__OG1137__139_5954	wickerhamomyces	OG1137	92.7983	92.7983	Wickerhamomyces_anomalus|139_5954	387	A0A1E3P6I2
1063	yHMPu5000034604_sporopachydermia_lactativora_160519__OG1137__170_4077	yHMPu5000034604	OG1137	91.2626	91.2626	yHMPu5000034604_Sporopachydermia_lactativora|170_4077	399
1064	yarrowia_lipolytica__OG1137__144_1508	yarrowia	OG1137	90.603	90.603	Yarrowia_lipolytica|144_1508	398
1065	zygosaccharomyces_rouxii__OG1137__342_2176	zygosaccharomyces	OG1137	92.6848	92.6848	Zygosaccharomyces_rouxii|342_2176	389	C5DPR1
1066	alloascoidea_hylecoeti__OG1145__0_2711	alloascoidea	OG1145	97.4274	97.4274	Alloascoidea_hylecoeti|0_2711	336
1067	alloascoidea_hylecoeti__OG1145__0_4315	alloascoidea	OG1145	97.2976	97.2976	Alloascoidea_hylecoeti|0_4315	336
1068	alloascoidea_hylecoeti__OG1145__0_5178	alloascoidea	OG1145	97.2415	97.2415	Alloascoidea_hylecoeti|0_5178	336
1069	alloascoidea_hylecoeti__OG1145__0_622	alloascoidea	OG1145	97.3568	97.3568	Alloascoidea_hylecoeti|0_622	336
1070	ascoidea_rubescens__OG1145__6_551	ascoidea	OG1145	97.133	97.133	Ascoidea_rubescens|6_551	336
1071	ascoidea_rubescens__OG1145__6_58	ascoidea	OG1145	97.3079	97.3079	Ascoidea_rubescens|6_58	337
1072	candida_apicola__OG1145__13_4806	candida	OG1145	97.1263	97.1263	Candida_apicola|13_4806	335
1073	candida_tropicalis__OG1145__30_239	candida	OG1145	97.0728	97.0728	Candida_tropicalis|30_239	336	C5MHX3
1074	cyberlindnera_jadinii__OG1145__35_1249	cyberlindnera	OG1145	97.2016	97.2016	Cyberlindnera_jadinii|35_1249	334
1075	debaryomyces_hansenii__OG1145__36_859	debaryomyces	OG1145	97.1312	97.1312	Debaryomyces_hansenii|36_859	335	Q6BMK0
1076	eremothecium_gossypii__OG1145__40_4217	eremothecium	OG1145	97.6295	97.6295	Eremothecium_gossypii|40_4217	331
1077	geotrichum_candidum__OG1145__43_2650	geotrichum	OG1145	97.2917	97.2917	Geotrichum_candidum|43_2650	337
1078	geotrichum_candidum__OG1145__43_3613	geotrichum	OG1145	97.3377	97.3377	Geotrichum_candidum|43_3613	336
1079	geotrichum_candidum__OG1145__43_7072	geotrichum	OG1145	97.4534	97.4534	Geotrichum_candidum|43_7072	336
1080	kazachstania_naganishii__OG1145__49_1126	kazachstania	OG1145	97.2456	97.2456	Kazachstania_naganishii|49_1126	331
1081	kazachstania_naganishii__OG1145__49_2025	kazachstania	OG1145	97.2213	97.2213	Kazachstania_naganishii|49_2025	332
1082	kazachstania_naganishii__OG1145__49_2296	kazachstania	OG1145	91.8283	91.8283	Kazachstania_naganishii|49_2296	561
1083	kluyveromyces_lactis__OG1145__50_2415	kluyveromyces	OG1145	97.1274	97.1274	Kluyveromyces_lactis|50_2415	331	Q6CX23
1084	kluyveromyces_lactis__OG1145__50_3618	kluyveromyces	OG1145	97.5161	97.5161	Kluyveromyces_lactis|50_3618	329	P17819
1085	kluyveromyces_marxianus__OG1145__51_416	kluyveromyces	OG1145	97.4065	97.4065	Kluyveromyces_marxianus|51_416	329	W0T9E0
1086	kluyveromyces_marxianus__OG1145__51_548	kluyveromyces	OG1145	97.152	97.152	Kluyveromyces_marxianus|51_548	331	W0TG93
1087	komagataella_pastoris__OG1145__52_1326	komagataella	OG1145	97.3667	97.3667	Komagataella_pastoris|52_1326	333	C4R0P1
1088	lachancea_thermotolerans__OG1145__64_3208	lachancea	OG1145	97.3669	97.3669	Lachancea_thermotolerans|64_3208	332	C5DNB9
1089	lachancea_thermotolerans__OG1145__64_4637	lachancea	OG1145	97.2764	97.2764	Lachancea_thermotolerans|64_4637	332	C5DCC7
1090	lipomyces_starkeyi__OG1145__66_2778	lipomyces	OG1145	97.2418	97.2418	Lipomyces_starkeyi|66_2778	338
1091	ogataea_parapolymorpha__OG1145__104_3157	ogataea	OG1145	97.3209	97.3209	Ogataea_parapolymorpha|104_3157	335
1092	pachysolen_tannophilus__OG1145__106_2875	pachysolen	OG1145	97.2379	97.2379	Pachysolen_tannophilus|106_2875	333
1093	pachysolen_tannophilus__OG1145__106_4608	pachysolen	OG1145	97.1894	97.1894	Pachysolen_tannophilus|106_4608	334
1094	tortispora_caseinolytica__OG1145__134_1938	tortispora	OG1145	97.1511	97.1511	Tortispora_caseinolytica|134_1938	337
1095	torulaspora_delbrueckii__OG1145__135_3749	torulaspora	OG1145	97.3233	97.3233	Torulaspora_delbrueckii|135_3749	332
1096	vanderwaltozyma_polyspora__OG1145__136_4469	vanderwaltozyma	OG1145	97.3988	97.3988	Vanderwaltozyma_polyspora|136_4469	332
1097	wickerhamomyces_anomalus__OG1145__139_3811	wickerhamomyces	OG1145	96.9686	96.9686	Wickerhamomyces_anomalus|139_3811	333	A0A1E3PBD1
1098	yHMPu5000034604_sporopachydermia_lactativora_160519__OG1145__170_2075	yHMPu5000034604	OG1145	97.4109	97.4109	yHMPu5000034604_Sporopachydermia_lactativora|170_2075	336
1099	yHMPu5000034604_sporopachydermia_lactativora_160519__OG1145__170_5620	yHMPu5000034604	OG1145	97.3525	97.3525	yHMPu5000034604_Sporopachydermia_lactativora|170_5620	337
1100	yHMPu5000034957_hanseniaspora_osmophila_160519__OG1145__247_2978	yHMPu5000034957	OG1145	97.3042	97.3042	yHMPu5000034957_Hanseniaspora_osmophila|247_2978	331	A0A1E5R0S7
1101	yHMPu5000034957_hanseniaspora_osmophila_160519__OG1145__247_4684	yHMPu5000034957	OG1145	97.5419	97.5419	yHMPu5000034957_Hanseniaspora_osmophila|247_4684	331	A0A1E5R2P6
1102	yarrowia_lipolytica__OG1145__144_2433	yarrowia	OG1145	97.4006	97.4006	Yarrowia_lipolytica|144_2433	338
1103	zygosaccharomyces_rouxii__OG1145__342_4389	zygosaccharomyces	OG1145	97.2969	97.2969	Zygosaccharomyces_rouxii|342_4389	333	C5E0E4
1104	alloascoidea_hylecoeti__OG1157__0_5086	alloascoidea	OG1157	96.3346	96.3346	Alloascoidea_hylecoeti|0_5086	473
1105	alloascoidea_hylecoeti__OG1157__0_8651	alloascoidea	OG1157	96.4901	96.4901	Alloascoidea_hylecoeti|0_8651	476
1106	ascoidea_rubescens__OG1157__6_3788	ascoidea	OG1157	96.684	96.684	Ascoidea_rubescens|6_3788	471
1107	ascoidea_rubescens__OG1157__6_5624	ascoidea	OG1157	94.0694	94.0694	Ascoidea_rubescens|6_5624	493
1108	candida_apicola__OG1157__13_1795	candida	OG1157	93.1023	93.1023	Candida_apicola|13_1795	492
1109	candida_tropicalis__OG1157__30_2674	candida	OG1157	94.3601	94.3601	Candida_tropicalis|30_2674	490	C5M5S6
1110	candida_tropicalis__OG1157__30_3709	candida	OG1157	96.149	96.149	Candida_tropicalis|30_3709	471	C5M6U0
1111	cyberlindnera_jadinii__OG1157__35_5723	cyberlindnera	OG1157	96.7607	96.7607	Cyberlindnera_jadinii|35_5723	472
1112	debaryomyces_hansenii__OG1157__36_2076	debaryomyces	OG1157	93.3814	93.3814	Debaryomyces_hansenii|36_2076	499	Q6BM06
1113	debaryomyces_hansenii__OG1157__36_325	debaryomyces	OG1157	96.5787	96.5787	Debaryomyces_hansenii|36_325	472	Q6BTS2
1114	eremothecium_gossypii__OG1157__40_1735	eremothecium	OG1157	72.0527	72.0527	Eremothecium_gossypii|40_1735	1091
1115	geotrichum_candidum__OG1157__43_4007	geotrichum	OG1157	93.6738	93.6738	Geotrichum_candidum|43_4007	494
1116	geotrichum_candidum__OG1157__43_6173	geotrichum	OG1157	96.0966	96.0966	Geotrichum_candidum|43_6173	477
1117	kazachstania_naganishii__OG1157__49_3874	kazachstania	OG1157	96.6932	96.6932	Kazachstania_naganishii|49_3874	472
1118	kluyveromyces_lactis__OG1157__50_4720	kluyveromyces	OG1157	96.7492	96.7492	Kluyveromyces_lactis|50_4720	472	Q6CJ86
1119	kluyveromyces_marxianus__OG1157__51_825	kluyveromyces	OG1157	96.7972	96.7972	Kluyveromyces_marxianus|51_825	472	W0T9B9
1120	komagataella_pastoris__OG1157__52_3488	komagataella	OG1157	96.7148	96.7148	Komagataella_pastoris|52_3488	471	C4R8L1
1121	komagataella_pastoris__OG1157__52_4216	komagataella	OG1157	96.6305	96.6305	Komagataella_pastoris|52_4216	446	C4QZN6
1122	lachancea_thermotolerans__OG1157__64_3699	lachancea	OG1157	96.8103	96.8103	Lachancea_thermotolerans|64_3699	471	C5E2Z1
1123	lipomyces_starkeyi__OG1157__66_6064	lipomyces	OG1157	91.0893	91.0893	Lipomyces_starkeyi|66_6064	517
1124	ogataea_parapolymorpha__OG1157__104_927	ogataea	OG1157	96.8452	96.8452	Ogataea_parapolymorpha|104_927	471
1125	tortispora_caseinolytica__OG1157__134_3511	tortispora	OG1157	93.6464	93.6464	Tortispora_caseinolytica|134_3511	485
1126	torulaspora_delbrueckii__OG1157__135_1302	torulaspora	OG1157	96.0968	96.0968	Torulaspora_delbrueckii|135_1302	471
1127	vanderwaltozyma_polyspora__OG1157__136_3383	vanderwaltozyma	OG1157	96.4833	96.4833	Vanderwaltozyma_polyspora|136_3383	472
1128	wickerhamomyces_anomalus__OG1157__139_835	wickerhamomyces	OG1157	96.8572	96.8572	Wickerhamomyces_anomalus|139_835	470	A0A1E3NUQ9
1129	yHMPu5000034604_sporopachydermia_lactativora_160519__OG1157__170_410	yHMPu5000034604	OG1157	94.4446	94.4446	yHMPu5000034604_Sporopachydermia_lactativora|170_410	483
1130	yHMPu5000034604_sporopachydermia_lactativora_160519__OG1157__170_4712	yHMPu5000034604	OG1157	94.323	94.323	yHMPu5000034604_Sporopachydermia_lactativora|170_4712	491
1131	yHMPu5000034604_sporopachydermia_lactativora_160519__OG1157__170_98	yHMPu5000034604	OG1157	95.9518	95.9518	yHMPu5000034604_Sporopachydermia_lactativora|170_98	476
1132	yHMPu5000034957_hanseniaspora_osmophila_160519__OG1157__247_4840	yHMPu5000034957	OG1157	96.4363	96.4363	yHMPu5000034957_Hanseniaspora_osmophila|247_4840	470	A0A1E5RAF6
1133	yarrowia_lipolytica__OG1157__144_5259	yarrowia	OG1157	93.4547	93.4547	Yarrowia_lipolytica|144_5259	498
1134	zygosaccharomyces_rouxii__OG1157__342_868	zygosaccharomyces	OG1157	90.9185	90.9185	Zygosaccharomyces_rouxii|342_868	514	C5DNW2
1135	geotrichum_candidum__OG1168__43_5899	geotrichum	OG1168	88.8161	88.8161	Geotrichum_candidum|43_5899	686
1136	lipomyces_starkeyi__OG1168__66_164	lipomyces	OG1168	95.3186	95.3186	Lipomyces_starkeyi|66_164	465
1137	ogataea_parapolymorpha__OG1168__104_654	ogataea	OG1168	89.4942	89.4942	Ogataea_parapolymorpha|104_654	1248
1138	pachysolen_tannophilus__OG1168__106_1196	pachysolen	OG1168	88.9522	88.9522	Pachysolen_tannophilus|106_1196	1264
1139	tortispora_caseinolytica__OG1168__134_4373	tortispora	OG1168	87.9667	87.9667	Tortispora_caseinolytica|134_4373	702
1140	tortispora_caseinolytica__OG1168__134_635	tortispora	OG1168	89.5439	89.5439	Tortispora_caseinolytica|134_635	1260
1141	wickerhamomyces_anomalus__OG1168__139_3116	wickerhamomyces	OG1168	92.4991	92.4991	Wickerhamomyces_anomalus|139_3116	568	A0A1E3P5A0
1142	yHMPu5000034604_sporopachydermia_lactativora_160519__OG1168__170_1289	yHMPu5000034604	OG1168	89.8205	89.8205	yHMPu5000034604_Sporopachydermia_lactativora|170_1289	1256
1143	yHMPu5000034604_sporopachydermia_lactativora_160519__OG1168__170_4072	yHMPu5000034604	OG1168	90.4239	90.4239	yHMPu5000034604_Sporopachydermia_lactativora|170_4072	1276
1144	yarrowia_lipolytica__OG1168__144_5139	yarrowia	OG1168	87.4961	87.4961	Yarrowia_lipolytica|144_5139	725
1145	alloascoidea_hylecoeti__OG1170__0_4308	alloascoidea	OG1170	96.5831	96.5831	Alloascoidea_hylecoeti|0_4308	544
1146	alloascoidea_hylecoeti__OG1170__0_5169	alloascoidea	OG1170	96.5035	96.5035	Alloascoidea_hylecoeti|0_5169	555
1147	ascoidea_rubescens__OG1170__6_3830	ascoidea	OG1170	84.6151	84.6151	Ascoidea_rubescens|6_3830	822
1148	ascoidea_rubescens__OG1170__6_5870	ascoidea	OG1170	93.2875	93.2875	Ascoidea_rubescens|6_5870	554
1149	candida_apicola__OG1170__13_3626	candida	OG1170	95.7154	95.7154	Candida_apicola|13_3626	548
1150	candida_tropicalis__OG1170__30_2203	candida	OG1170	96.0224	96.0224	Candida_tropicalis|30_2203	551	C5MBE7
1151	cyberlindnera_jadinii__OG1170__35_3814	cyberlindnera	OG1170	96.5816	96.5816	Cyberlindnera_jadinii|35_3814	552
1152	cyberlindnera_jadinii__OG1170__35_4218	cyberlindnera	OG1170	96.085	96.085	Cyberlindnera_jadinii|35_4218	552
1153	debaryomyces_hansenii__OG1170__36_2073	debaryomyces	OG1170	96.3478	96.3478	Debaryomyces_hansenii|36_2073	551	B5RU08
1154	eremothecium_gossypii__OG1170__40_2216	eremothecium	OG1170	92.0225	92.0225	Eremothecium_gossypii|40_2216	828
1155	geotrichum_candidum__OG1170__43_2053	geotrichum	OG1170	96.0007	96.0007	Geotrichum_candidum|43_2053	542
1156	geotrichum_candidum__OG1170__43_6375	geotrichum	OG1170	96.5251	96.5251	Geotrichum_candidum|43_6375	562
1157	kazachstania_naganishii__OG1170__49_2816	kazachstania	OG1170	95.8303	95.8303	Kazachstania_naganishii|49_2816	564
1158	kazachstania_naganishii__OG1170__49_4757	kazachstania	OG1170	92.156	92.156	Kazachstania_naganishii|49_4757	773
1159	kluyveromyces_lactis__OG1170__50_3783	kluyveromyces	OG1170	96.8982	96.8982	Kluyveromyces_lactis|50_3783	555	Q6CIU4
1160	kluyveromyces_marxianus__OG1170__51_3984	kluyveromyces	OG1170	96.8108	96.8108	Kluyveromyces_marxianus|51_3984	555	W0THE4
1161	komagataella_pastoris__OG1170__52_1300	komagataella	OG1170	94.0603	94.0603	Komagataella_pastoris|52_1300	581	C4R741
1162	lachancea_thermotolerans__OG1170__64_2308	lachancea	OG1170	96.2559	96.2559	Lachancea_thermotolerans|64_2308	545
1163	lipomyces_starkeyi__OG1170__66_6897	lipomyces	OG1170	95.8965	95.8965	Lipomyces_starkeyi|66_6897	541
1164	ogataea_parapolymorpha__OG1170__104_3482	ogataea	OG1170	96.1778	96.1778	Ogataea_parapolymorpha|104_3482	555
1165	pachysolen_tannophilus__OG1170__106_2783	pachysolen	OG1170	96.2939	96.2939	Pachysolen_tannophilus|106_2783	558
1166	pachysolen_tannophilus__OG1170__106_5205	pachysolen	OG1170	95.0549	95.0549	Pachysolen_tannophilus|106_5205	562
1167	tortispora_caseinolytica__OG1170__134_1323	tortispora	OG1170	96.4827	96.4827	Tortispora_caseinolytica|134_1323	540
1168	torulaspora_delbrueckii__OG1170__135_2119	torulaspora	OG1170	96.8405	96.8405	Torulaspora_delbrueckii|135_2119	554
1169	vanderwaltozyma_polyspora__OG1170__136_5236	vanderwaltozyma	OG1170	96.0965	96.0965	Vanderwaltozyma_polyspora|136_5236	559
1170	wickerhamomyces_anomalus__OG1170__139_3109	wickerhamomyces	OG1170	96.7648	96.7648	Wickerhamomyces_anomalus|139_3109	553	A0A1E3P1B8
1171	wickerhamomyces_anomalus__OG1170__139_3256	wickerhamomyces	OG1170	96.0279	96.0279	Wickerhamomyces_anomalus|139_3256	552	A0A1E3P989
1172	yHMPu5000034604_sporopachydermia_lactativora_160519__OG1170__170_1124	yHMPu5000034604	OG1170	96.9402	96.9402	yHMPu5000034604_Sporopachydermia_lactativora|170_1124	543
1173	yHMPu5000034604_sporopachydermia_lactativora_160519__OG1170__170_611	yHMPu5000034604	OG1170	96.6626	96.6626	yHMPu5000034604_Sporopachydermia_lactativora|170_611	557
1174	yHMPu5000034957_hanseniaspora_osmophila_160519__OG1170__247_2133	yHMPu5000034957	OG1170	95.8766	95.8766	yHMPu5000034957_Hanseniaspora_osmophila|247_2133	562	A0A1E5RP27
1175	yarrowia_lipolytica__OG1170__144_257	yarrowia	OG1170	95.4724	95.4724	Yarrowia_lipolytica|144_257	550
1176	yarrowia_lipolytica__OG1170__144_4290	yarrowia	OG1170	94.8329	94.8329	Yarrowia_lipolytica|144_4290	531
1177	zygosaccharomyces_rouxii__OG1170__342_261	zygosaccharomyces	OG1170	96.767	96.767	Zygosaccharomyces_rouxii|342_261	553	C5DSE8
1178	alloascoidea_hylecoeti__OG1180__0_4329	alloascoidea	OG1180	86.3602	86.3602	Alloascoidea_hylecoeti|0_4329	296
1179	alloascoidea_hylecoeti__OG1180__0_4524	alloascoidea	OG1180	83.3532	83.3532	Alloascoidea_hylecoeti|0_4524	316
1180	ascoidea_rubescens__OG1180__6_2913	ascoidea	OG1180	86.0599	86.0599	Ascoidea_rubescens|6_2913	363
1181	candida_tropicalis__OG1180__30_131	candida	OG1180	93.6082	93.6082	Candida_tropicalis|30_131	325	C5M6N0
1182	candida_tropicalis__OG1180__30_4567	candida	OG1180	90.6565	90.6565	Candida_tropicalis|30_4567	369	C5M6M9
1183	cyberlindnera_jadinii__OG1180__35_3699	cyberlindnera	OG1180	90.4007	90.4007	Cyberlindnera_jadinii|35_3699	320
1184	debaryomyces_hansenii__OG1180__36_2534	debaryomyces	OG1180	94.8264	94.8264	Debaryomyces_hansenii|36_2534	323	Q6BPV3
1185	debaryomyces_hansenii__OG1180__36_3907	debaryomyces	OG1180	87.9201	87.9201	Debaryomyces_hansenii|36_3907	335	Q6BPV6
1186	eremothecium_gossypii__OG1180__40_3438	eremothecium	OG1180	90.4313	90.4313	Eremothecium_gossypii|40_3438	324
1187	geotrichum_candidum__OG1180__43_1478	geotrichum	OG1180	89.8496	89.8496	Geotrichum_candidum|43_1478	299
1188	kazachstania_naganishii__OG1180__49_3442	kazachstania	OG1180	84.5828	84.5828	Kazachstania_naganishii|49_3442	357
1189	kluyveromyces_lactis__OG1180__50_2427	kluyveromyces	OG1180	93.8039	93.8039	Kluyveromyces_lactis|50_2427	334	Q6CMZ5
1190	kluyveromyces_marxianus__OG1180__51_3691	kluyveromyces	OG1180	92.7175	92.7175	Kluyveromyces_marxianus|51_3691	341	W0TCM8
1191	komagataella_pastoris__OG1180__52_2007	komagataella	OG1180	85.8409	85.8409	Komagataella_pastoris|52_2007	362	C4R104
1192	lachancea_thermotolerans__OG1180__64_94	lachancea	OG1180	88.7132	88.7132	Lachancea_thermotolerans|64_94	339	C5DCA5
1193	lipomyces_starkeyi__OG1180__66_7817	lipomyces	OG1180	91.6443	91.6443	Lipomyces_starkeyi|66_7817	308
1194	ogataea_parapolymorpha__OG1180__104_1205	ogataea	OG1180	71.7266	71.7266	Ogataea_parapolymorpha|104_1205	616
1195	pachysolen_tannophilus__OG1180__106_165	pachysolen	OG1180	91.1531	91.1531	Pachysolen_tannophilus|106_165	330
1196	torulaspora_delbrueckii__OG1180__135_779	torulaspora	OG1180	94.7604	94.7604	Torulaspora_delbrueckii|135_779	333
1197	vanderwaltozyma_polyspora__OG1180__136_3501	vanderwaltozyma	OG1180	94.7937	94.7937	Vanderwaltozyma_polyspora|136_3501	328
1198	wickerhamomyces_anomalus__OG1180__139_183	wickerhamomyces	OG1180	90.3695	90.3695	Wickerhamomyces_anomalus|139_183	321	A0A1E3NWP1
1199	yHMPu5000034604_sporopachydermia_lactativora_160519__OG1180__170_2650	yHMPu5000034604	OG1180	88.5001	88.5001	yHMPu5000034604_Sporopachydermia_lactativora|170_2650	310
1200	yarrowia_lipolytica__OG1180__144_4950	yarrowia	OG1180	85.378	85.378	Yarrowia_lipolytica|144_4950	353
1201	zygosaccharomyces_rouxii__OG1180__342_3184	zygosaccharomyces	OG1180	89.1067	89.1067	Zygosaccharomyces_rouxii|342_3184	337	C5E0C2
1202	zygosaccharomyces_rouxii__OG1180__342_4467	zygosaccharomyces	OG1180	91.4734	91.4734	Zygosaccharomyces_rouxii|342_4467	316	C5DYJ6
1203	alloascoidea_hylecoeti__OG1193__0_3086	alloascoidea	OG1193	97.1845	97.1845	Alloascoidea_hylecoeti|0_3086	436
1204	alloascoidea_hylecoeti__OG1193__0_6000	alloascoidea	OG1193	97.1708	97.1708	Alloascoidea_hylecoeti|0_6000	436
1205	ascoidea_rubescens__OG1193__6_4271	ascoidea	OG1193	97.185	97.185	Ascoidea_rubescens|6_4271	438
1206	ascoidea_rubescens__OG1193__6_828	ascoidea	OG1193	85.1093	85.1093	Ascoidea_rubescens|6_828	1043
1207	candida_apicola__OG1193__13_4664	candida	OG1193	96.915	96.915	Candida_apicola|13_4664	439
1208	candida_tropicalis__OG1193__30_5041	candida	OG1193	97.1072	97.1072	Candida_tropicalis|30_5041	440	C5MD83
1209	candida_tropicalis__OG1193__30_5109	candida	OG1193	97.2767	97.2767	Candida_tropicalis|30_5109	440	C5MAS1
1210	cyberlindnera_jadinii__OG1193__35_3029	cyberlindnera	OG1193	97.442	97.442	Cyberlindnera_jadinii|35_3029	436
1211	cyberlindnera_jadinii__OG1193__35_3450	cyberlindnera	OG1193	96.2036	96.2036	Cyberlindnera_jadinii|35_3450	409
1212	debaryomyces_hansenii__OG1193__36_1864	debaryomyces	OG1193	97.2094	97.2094	Debaryomyces_hansenii|36_1864	439	Q6BTB1
1213	debaryomyces_hansenii__OG1193__36_3869	debaryomyces	OG1193	97.242	97.242	Debaryomyces_hansenii|36_3869	439	Q6BI20
1214	eremothecium_gossypii__OG1193__40_4247	eremothecium	OG1193	97.3142	97.3142	Eremothecium_gossypii|40_4247	437
1215	geotrichum_candidum__OG1193__43_3181	geotrichum	OG1193	95.293	95.293	Geotrichum_candidum|43_3181	449
1216	geotrichum_candidum__OG1193__43_906	geotrichum	OG1193	97.5104	97.5104	Geotrichum_candidum|43_906	438
1217	kazachstania_naganishii__OG1193__49_4623	kazachstania	OG1193	97.4436	97.4436	Kazachstania_naganishii|49_4623	437
1218	kluyveromyces_lactis__OG1193__50_461	kluyveromyces	OG1193	97.3101	97.3101	Kluyveromyces_lactis|50_461	437	Q70CP7
1219	kluyveromyces_marxianus__OG1193__51_4771	kluyveromyces	OG1193	97.4671	97.4671	Kluyveromyces_marxianus|51_4771	437	W0T7K9
1220	komagataella_pastoris__OG1193__52_519	komagataella	OG1193	97.5206	97.5206	Komagataella_pastoris|52_519	436	C4R3H8
1221	lachancea_thermotolerans__OG1193__64_2506	lachancea	OG1193	97.2593	97.2593	Lachancea_thermotolerans|64_2506	437	C5DD59
1222	lipomyces_starkeyi__OG1193__66_1534	lipomyces	OG1193	97.0535	97.0535	Lipomyces_starkeyi|66_1534	435
1223	pachysolen_tannophilus__OG1193__106_2807	pachysolen	OG1193	97.2915	97.2915	Pachysolen_tannophilus|106_2807	438
1224	pachysolen_tannophilus__OG1193__106_4967	pachysolen	OG1193	92.6674	92.6674	Pachysolen_tannophilus|106_4967	847
1225	tortispora_caseinolytica__OG1193__134_2445	tortispora	OG1193	96.2568	96.2568	Tortispora_caseinolytica|134_2445	439
1226	torulaspora_delbrueckii__OG1193__135_829	torulaspora	OG1193	97.4237	97.4237	Torulaspora_delbrueckii|135_829	437
1227	vanderwaltozyma_polyspora__OG1193__136_4157	vanderwaltozyma	OG1193	97.525	97.525	Vanderwaltozyma_polyspora|136_4157	267
1228	vanderwaltozyma_polyspora__OG1193__136_5017	vanderwaltozyma	OG1193	97.3326	97.3326	Vanderwaltozyma_polyspora|136_5017	437
1229	wickerhamomyces_anomalus__OG1193__139_5229	wickerhamomyces	OG1193	95.9013	95.9013	Wickerhamomyces_anomalus|139_5229	447	A0A1E3P2U0
1230	yHMPu5000034604_sporopachydermia_lactativora_160519__OG1193__170_4819	yHMPu5000034604	OG1193	97.309	97.309	yHMPu5000034604_Sporopachydermia_lactativora|170_4819	436
1231	yHMPu5000034957_hanseniaspora_osmophila_160519__OG1193__247_3266	yHMPu5000034957	OG1193	97.202	97.202	yHMPu5000034957_Hanseniaspora_osmophila|247_3266	438	A0A1E5RH46
1232	yarrowia_lipolytica__OG1193__144_3401	yarrowia	OG1193	97.0174	97.0174	Yarrowia_lipolytica|144_3401	438
1233	zygosaccharomyces_rouxii__OG1193__342_1224	zygosaccharomyces	OG1193	97.3159	97.3159	Zygosaccharomyces_rouxii|342_1224	437	C5DTW4
1234	alloascoidea_hylecoeti__OG1208__0_5420	alloascoidea	OG1208	95.2425	95.2425	Alloascoidea_hylecoeti|0_5420	485
1235	ascoidea_rubescens__OG1208__6_563	ascoidea	OG1208	94.8308	94.8308	Ascoidea_rubescens|6_563	482
1236	candida_apicola__OG1208__13_3868	candida	OG1208	94.6253	94.6253	Candida_apicola|13_3868	484
1237	candida_tropicalis__OG1208__30_4076	candida	OG1208	95.0711	95.0711	Candida_tropicalis|30_4076	483	C5M2X5
1238	cyberlindnera_jadinii__OG1208__35_1486	cyberlindnera	OG1208	90.598	90.598	Cyberlindnera_jadinii|35_1486	439
1239	debaryomyces_hansenii__OG1208__36_4084	debaryomyces	OG1208	94.9782	94.9782	Debaryomyces_hansenii|36_4084	482	Q6BLE9
1240	eremothecium_gossypii__OG1208__40_3861	eremothecium	OG1208	94.9975	94.9975	Eremothecium_gossypii|40_3861	488
1241	geotrichum_candidum__OG1208__43_4465	geotrichum	OG1208	94.273	94.273	Geotrichum_candidum|43_4465	487
1242	kazachstania_naganishii__OG1208__49_195	kazachstania	OG1208	94.9603	94.9603	Kazachstania_naganishii|49_195	486
1243	kazachstania_naganishii__OG1208__49_3541	kazachstania	OG1208	95.201	95.201	Kazachstania_naganishii|49_3541	484
1244	kluyveromyces_lactis__OG1208__50_1964	kluyveromyces	OG1208	94.2232	94.2232	Kluyveromyces_lactis|50_1964	485	P33284
1245	kluyveromyces_marxianus__OG1208__51_3067	kluyveromyces	OG1208	95.8417	95.8417	Kluyveromyces_marxianus|51_3067	485	W0TF55
1246	komagataella_pastoris__OG1208__52_3332	komagataella	OG1208	94.0392	94.0392	Komagataella_pastoris|52_3332	496	C4QYU3
1247	lachancea_thermotolerans__OG1208__64_2337	lachancea	OG1208	95.2739	95.2739	Lachancea_thermotolerans|64_2337	485	C5DLG0
1248	lipomyces_starkeyi__OG1208__66_544	lipomyces	OG1208	93.6515	93.6515	Lipomyces_starkeyi|66_544	493
1249	ogataea_parapolymorpha__OG1208__104_1080	ogataea	OG1208	93.1198	93.1198	Ogataea_parapolymorpha|104_1080	761
1250	pachysolen_tannophilus__OG1208__106_3780	pachysolen	OG1208	94.9874	94.9874	Pachysolen_tannophilus|106_3780	495
1251	pachysolen_tannophilus__OG1208__106_5359	pachysolen	OG1208	94.6825	94.6825	Pachysolen_tannophilus|106_5359	483
1252	tortispora_caseinolytica__OG1208__134_137	tortispora	OG1208	94.4888	94.4888	Tortispora_caseinolytica|134_137	487
1253	torulaspora_delbrueckii__OG1208__135_3177	torulaspora	OG1208	94.9116	94.9116	Torulaspora_delbrueckii|135_3177	487
1254	vanderwaltozyma_polyspora__OG1208__136_4434	vanderwaltozyma	OG1208	95.561	95.561	Vanderwaltozyma_polyspora|136_4434	486
1255	wickerhamomyces_anomalus__OG1208__139_5458	wickerhamomyces	OG1208	94.9257	94.9257	Wickerhamomyces_anomalus|139_5458	483	A0A1E3NV32
1256	yHMPu5000034604_sporopachydermia_lactativora_160519__OG1208__170_5350	yHMPu5000034604	OG1208	94.5075	94.5075	yHMPu5000034604_Sporopachydermia_lactativora|170_5350	493
1257	yHMPu5000034957_hanseniaspora_osmophila_160519__OG1208__247_3809	yHMPu5000034957	OG1208	95.2678	95.2678	yHMPu5000034957_Hanseniaspora_osmophila|247_3809	488	A0A1E5R224
1258	yarrowia_lipolytica__OG1208__144_745	yarrowia	OG1208	90.5665	90.5665	Yarrowia_lipolytica|144_745	534
1259	alloascoidea_hylecoeti__OG1210__0_4627	alloascoidea	OG1210	96.0539	96.0539	Alloascoidea_hylecoeti|0_4627	371
1260	alloascoidea_hylecoeti__OG1210__0_554	alloascoidea	OG1210	94.9206	94.9206	Alloascoidea_hylecoeti|0_554	373
1261	ascoidea_rubescens__OG1210__6_3214	ascoidea	OG1210	96.0039	96.0039	Ascoidea_rubescens|6_3214	370
1262	candida_apicola__OG1210__13_4400	candida	OG1210	93.8584	93.8584	Candida_apicola|13_4400	382
1263	candida_tropicalis__OG1210__30_1670	candida	OG1210	92.2683	92.2683	Candida_tropicalis|30_1670	392	C5M6U4
1264	candida_tropicalis__OG1210__30_3397	candida	OG1210	95.3842	95.3842	Candida_tropicalis|30_3397	369	C5MJG1
1265	cyberlindnera_jadinii__OG1210__35_1269	cyberlindnera	OG1210	95.2995	95.2995	Cyberlindnera_jadinii|35_1269	380
1266	debaryomyces_hansenii__OG1210__36_801	debaryomyces	OG1210	85.5861	85.5861	Debaryomyces_hansenii|36_801	846	B5RTE1
1267	eremothecium_gossypii__OG1210__40_2096	eremothecium	OG1210	95.2831	95.2831	Eremothecium_gossypii|40_2096	376
1268	geotrichum_candidum__OG1210__43_2445	geotrichum	OG1210	91.8242	91.8242	Geotrichum_candidum|43_2445	399
1269	kazachstania_naganishii__OG1210__49_2606	kazachstania	OG1210	95.4648	95.4648	Kazachstania_naganishii|49_2606	374
1270	kazachstania_naganishii__OG1210__49_4099	kazachstania	OG1210	92.3127	92.3127	Kazachstania_naganishii|49_4099	394
1271	kluyveromyces_lactis__OG1210__50_635	kluyveromyces	OG1210	95.7494	95.7494	Kluyveromyces_lactis|50_635	373
1272	kluyveromyces_marxianus__OG1210__51_2886	kluyveromyces	OG1210	95.6449	95.6449	Kluyveromyces_marxianus|51_2886	374	W0T5N8
1273	komagataella_pastoris__OG1210__52_237	komagataella	OG1210	91.4865	91.4865	Komagataella_pastoris|52_237	405	C4R7A4
1274	lachancea_thermotolerans__OG1210__64_3368	lachancea	OG1210	92.7539	92.7539	Lachancea_thermotolerans|64_3368	394	C5DFQ6
1275	lipomyces_starkeyi__OG1210__66_2460	lipomyces	OG1210	89.7265	89.7265	Lipomyces_starkeyi|66_2460	417
1276	ogataea_parapolymorpha__OG1210__104_1943	ogataea	OG1210	85.1261	85.1261	Ogataea_parapolymorpha|104_1943	949
1277	pachysolen_tannophilus__OG1210__106_4643	pachysolen	OG1210	92.6122	92.6122	Pachysolen_tannophilus|106_4643	390
1278	tortispora_caseinolytica__OG1210__134_3545	tortispora	OG1210	93.4664	93.4664	Tortispora_caseinolytica|134_3545	388
1279	torulaspora_delbrueckii__OG1210__135_3393	torulaspora	OG1210	91.8958	91.8958	Torulaspora_delbrueckii|135_3393	400
1280	vanderwaltozyma_polyspora__OG1210__136_1942	vanderwaltozyma	OG1210	95.5027	95.5027	Vanderwaltozyma_polyspora|136_1942	376
1281	vanderwaltozyma_polyspora__OG1210__136_831	vanderwaltozyma	OG1210	92.4373	92.4373	Vanderwaltozyma_polyspora|136_831	398
1282	wickerhamomyces_anomalus__OG1210__139_5269	wickerhamomyces	OG1210	94.3046	94.3046	Wickerhamomyces_anomalus|139_5269	388	A0A1E3NZ86
1283	yHMPu5000034604_sporopachydermia_lactativora_160519__OG1210__170_1246	yHMPu5000034604	OG1210	89.4027	89.4027	yHMPu5000034604_Sporopachydermia_lactativora|170_1246	415
1284	yHMPu5000034957_hanseniaspora_osmophila_160519__OG1210__247_1545	yHMPu5000034957	OG1210	89.584	89.584	yHMPu5000034957_Hanseniaspora_osmophila|247_1545	420	A0A1E5RHG2
1285	yarrowia_lipolytica__OG1210__144_6319	yarrowia	OG1210	92.8387	92.8387	Yarrowia_lipolytica|144_6319	388
1286	zygosaccharomyces_rouxii__OG1210__342_534	zygosaccharomyces	OG1210	92.2524	92.2524	Zygosaccharomyces_rouxii|342_534	399	C5E1Q1
1287	alloascoidea_hylecoeti__OG1218__0_6926	alloascoidea	OG1218	92.9346	92.9346	Alloascoidea_hylecoeti|0_6926	500
1288	alloascoidea_hylecoeti__OG1218__0_9245	alloascoidea	OG1218	94.8995	94.8995	Alloascoidea_hylecoeti|0_9245	469
1289	ascoidea_rubescens__OG1218__6_3527	ascoidea	OG1218	97.1411	97.1411	Ascoidea_rubescens|6_3527	465
1290	ascoidea_rubescens__OG1218__6_4570	ascoidea	OG1218	93.8587	93.8587	Ascoidea_rubescens|6_4570	492
1291	candida_apicola__OG1218__13_3599	candida	OG1218	94.5737	94.5737	Candida_apicola|13_3599	486
1292	candida_tropicalis__OG1218__30_1402	candida	OG1218	87.3775	87.3775	Candida_tropicalis|30_1402	873
1293	cyberlindnera_jadinii__OG1218__35_1207	cyberlindnera	OG1218	94.8821	94.8821	Cyberlindnera_jadinii|35_1207	484
1294	debaryomyces_hansenii__OG1218__36_335	debaryomyces	OG1218	96.8063	96.8063	Debaryomyces_hansenii|36_335	467	Q6BLF1
1295	debaryomyces_hansenii__OG1218__36_633	debaryomyces	OG1218	93.9945	93.9945	Debaryomyces_hansenii|36_633	492	Q6BMH8
1296	eremothecium_gossypii__OG1218__40_95	eremothecium	OG1218	96.4753	96.4753	Eremothecium_gossypii|40_95	471
1297	geotrichum_candidum__OG1218__43_4344	geotrichum	OG1218	96.891	96.891	Geotrichum_candidum|43_4344	467
1298	geotrichum_candidum__OG1218__43_6425	geotrichum	OG1218	94.1486	94.1486	Geotrichum_candidum|43_6425	489
1299	kazachstania_naganishii__OG1218__49_1377	kazachstania	OG1218	93.0175	93.0175	Kazachstania_naganishii|49_1377	498
1300	kluyveromyces_lactis__OG1218__50_634	kluyveromyces	OG1218	93.5088	93.5088	Kluyveromyces_lactis|50_634	492	Q6CSH7
1301	kluyveromyces_marxianus__OG1218__51_4202	kluyveromyces	OG1218	94.6442	94.6442	Kluyveromyces_marxianus|51_4202	483	W0TJM6
1302	komagataella_pastoris__OG1218__52_1814	komagataella	OG1218	94.7178	94.7178	Komagataella_pastoris|52_1814	488	C4R559
1303	lachancea_thermotolerans__OG1218__64_942	lachancea	OG1218	93.834	93.834	Lachancea_thermotolerans|64_942	492	C5DER4
1304	lipomyces_starkeyi__OG1218__66_4886	lipomyces	OG1218	90.3277	90.3277	Lipomyces_starkeyi|66_4886	529
1305	ogataea_parapolymorpha__OG1218__104_3104	ogataea	OG1218	94.6708	94.6708	Ogataea_parapolymorpha|104_3104	485
1306	pachysolen_tannophilus__OG1218__106_1522	pachysolen	OG1218	97.1549	97.1549	Pachysolen_tannophilus|106_1522	465
1307	pachysolen_tannophilus__OG1218__106_1687	pachysolen	OG1218	92.3124	92.3124	Pachysolen_tannophilus|106_1687	503
1308	tortispora_caseinolytica__OG1218__134_4100	tortispora	OG1218	94.8256	94.8256	Tortispora_caseinolytica|134_4100	484
1309	torulaspora_delbrueckii__OG1218__135_1584	torulaspora	OG1218	90.7993	90.7993	Torulaspora_delbrueckii|135_1584	547
1310	vanderwaltozyma_polyspora__OG1218__136_1152	vanderwaltozyma	OG1218	94.3879	94.3879	Vanderwaltozyma_polyspora|136_1152	485
1311	vanderwaltozyma_polyspora__OG1218__136_4817	vanderwaltozyma	OG1218	96.7267	96.7267	Vanderwaltozyma_polyspora|136_4817	467
1312	wickerhamomyces_anomalus__OG1218__139_3817	wickerhamomyces	OG1218	94.6552	94.6552	Wickerhamomyces_anomalus|139_3817	485	A0A1E3P404
1313	yHMPu5000034604_sporopachydermia_lactativora_160519__OG1218__170_2142	yHMPu5000034604	OG1218	93.5564	93.5564	yHMPu5000034604_Sporopachydermia_lactativora|170_2142	501
1314	yHMPu5000034957_hanseniaspora_osmophila_160519__OG1218__247_1321	yHMPu5000034957	OG1218	92.8104	92.8104	yHMPu5000034957_Hanseniaspora_osmophila|247_1321	498	A0A1E5RF92
1315	yarrowia_lipolytica__OG1218__144_5928	yarrowia	OG1218	94.0526	94.0526	Yarrowia_lipolytica|144_5928	489
1316	alloascoidea_hylecoeti__OG1230__0_1488	alloascoidea	OG1230	76.073	76.073	Alloascoidea_hylecoeti|0_1488	1099
1317	alloascoidea_hylecoeti__OG1230__0_7276	alloascoidea	OG1230	70.7077	70.7077	Alloascoidea_hylecoeti|0_7276	1222
1318	alloascoidea_hylecoeti__OG1230__0_757	alloascoidea	OG1230	70.1608	70.1608	Alloascoidea_hylecoeti|0_757	1978
1319	ascoidea_rubescens__OG1230__6_153	ascoidea	OG1230	70.3629	70.3629	Ascoidea_rubescens|6_153	1251
1320	candida_tropicalis__OG1230__30_4013	candida	OG1230	71.1275	71.1275	Candida_tropicalis|30_4013	1222	C5MBZ3
1321	debaryomyces_hansenii__OG1230__36_2656	debaryomyces	OG1230	73.4133	73.4133	Debaryomyces_hansenii|36_2656	1175	B5RU14
1322	eremothecium_gossypii__OG1230__40_4013	eremothecium	OG1230	72.3376	72.3376	Eremothecium_gossypii|40_4013	1636
1323	geotrichum_candidum__OG1230__43_2383	geotrichum	OG1230	71.4188	71.4188	Geotrichum_candidum|43_2383	1214
1324	geotrichum_candidum__OG1230__43_4217	geotrichum	OG1230	68.5641	68.5641	Geotrichum_candidum|43_4217	1175
1325	geotrichum_candidum__OG1230__43_6761	geotrichum	OG1230	72.7726	72.7726	Geotrichum_candidum|43_6761	1203
1326	kazachstania_naganishii__OG1230__49_4630	kazachstania	OG1230	75.6199	75.6199	Kazachstania_naganishii|49_4630	1072
1327	kluyveromyces_lactis__OG1230__50_2390	kluyveromyces	OG1230	73.9091	73.9091	Kluyveromyces_lactis|50_2390	1175	Q6CS67
1328	kluyveromyces_marxianus__OG1230__51_3759	kluyveromyces	OG1230	75.2422	75.2422	Kluyveromyces_marxianus|51_3759	1170	W0T5D7
1329	komagataella_pastoris__OG1230__52_210	komagataella	OG1230	72.348	72.348	Komagataella_pastoris|52_210	1188	C4QZJ2
1330	lachancea_thermotolerans__OG1230__64_1757	lachancea	OG1230	78.2643	78.2643	Lachancea_thermotolerans|64_1757	1075	C5DBE2
1331	lipomyces_starkeyi__OG1230__66_1309	lipomyces	OG1230	69.5582	69.5582	Lipomyces_starkeyi|66_1309	1256
1332	ogataea_parapolymorpha__OG1230__104_3370	ogataea	OG1230	73.84	73.84	Ogataea_parapolymorpha|104_3370	1181
1333	pachysolen_tannophilus__OG1230__106_3563	pachysolen	OG1230	71.2689	71.2689	Pachysolen_tannophilus|106_3563	1220
1334	tortispora_caseinolytica__OG1230__134_515	tortispora	OG1230	69.1741	69.1741	Tortispora_caseinolytica|134_515	1265
1335	torulaspora_delbrueckii__OG1230__135_1239	torulaspora	OG1230	75.2471	75.2471	Torulaspora_delbrueckii|135_1239	1150
1336	vanderwaltozyma_polyspora__OG1230__136_4177	vanderwaltozyma	OG1230	68.7052	68.7052	Vanderwaltozyma_polyspora|136_4177	2065
1337	wickerhamomyces_anomalus__OG1230__139_4061	wickerhamomyces	OG1230	73.5479	73.5479	Wickerhamomyces_anomalus|139_4061	1175	A0A1E3NY62
1338	yHMPu5000034604_sporopachydermia_lactativora_160519__OG1230__170_5455	yHMPu5000034604	OG1230	72.8264	72.8264	yHMPu5000034604_Sporopachydermia_lactativora|170_5455	1237
1339	alloascoidea_hylecoeti__OG1240__0_8138	alloascoidea	OG1240	91.6651	91.6651	Alloascoidea_hylecoeti|0_8138	697
1340	ascoidea_rubescens__OG1240__6_2718	ascoidea	OG1240	91.6774	91.6774	Ascoidea_rubescens|6_2718	698
1341	candida_apicola__OG1240__13_3897	candida	OG1240	90.7465	90.7465	Candida_apicola|13_3897	683
1342	candida_tropicalis__OG1240__30_5894	candida	OG1240	92.028	92.028	Candida_tropicalis|30_5894	696	C5MID6
1343	cyberlindnera_jadinii__OG1240__35_2314	cyberlindnera	OG1240	91.4363	91.4363	Cyberlindnera_jadinii|35_2314	697
1344	debaryomyces_hansenii__OG1240__36_4970	debaryomyces	OG1240	91.7307	91.7307	Debaryomyces_hansenii|36_4970	698	Q6BJ16
1345	eremothecium_gossypii__OG1240__40_881	eremothecium	OG1240	91.6243	91.6243	Eremothecium_gossypii|40_881	697
1346	geotrichum_candidum__OG1240__43_181	geotrichum	OG1240	90.1186	90.1186	Geotrichum_candidum|43_181	690
1347	kazachstania_naganishii__OG1240__49_2185	kazachstania	OG1240	90.0244	90.0244	Kazachstania_naganishii|49_2185	706
1348	kluyveromyces_lactis__OG1240__50_1965	kluyveromyces	OG1240	91.6664	91.6664	Kluyveromyces_lactis|50_1965	701	Q6CVD2
1349	kluyveromyces_marxianus__OG1240__51_2085	kluyveromyces	OG1240	90.6315	90.6315	Kluyveromyces_marxianus|51_2085	701	W0T8L9
1350	komagataella_pastoris__OG1240__52_163	komagataella	OG1240	90.5142	90.5142	Komagataella_pastoris|52_163	701	C4R1R9
1351	lachancea_thermotolerans__OG1240__64_938	lachancea	OG1240	92.0143	92.0143	Lachancea_thermotolerans|64_938	696	C5DIN6
1352	lipomyces_starkeyi__OG1240__66_2528	lipomyces	OG1240	89.8621	89.8621	Lipomyces_starkeyi|66_2528	697
1353	ogataea_parapolymorpha__OG1240__104_1448	ogataea	OG1240	92.1765	92.1765	Ogataea_parapolymorpha|104_1448	701
1354	pachysolen_tannophilus__OG1240__106_3309	pachysolen	OG1240	92.5515	92.5515	Pachysolen_tannophilus|106_3309	700
1355	tortispora_caseinolytica__OG1240__134_4127	tortispora	OG1240	89.6144	89.6144	Tortispora_caseinolytica|134_4127	706
1356	torulaspora_delbrueckii__OG1240__135_406	torulaspora	OG1240	90.986	90.986	Torulaspora_delbrueckii|135_406	694
1357	vanderwaltozyma_polyspora__OG1240__136_1394	vanderwaltozyma	OG1240	91.5277	91.5277	Vanderwaltozyma_polyspora|136_1394	692
1358	vanderwaltozyma_polyspora__OG1240__136_3659	vanderwaltozyma	OG1240	91.2187	91.2187	Vanderwaltozyma_polyspora|136_3659	695
1359	wickerhamomyces_anomalus__OG1240__139_1430	wickerhamomyces	OG1240	91.9184	91.9184	Wickerhamomyces_anomalus|139_1430	698	A0A1E3P9F3
1360	yHMPu5000034604_sporopachydermia_lactativora_160519__OG1240__170_878	yHMPu5000034604	OG1240	91.3684	91.3684	yHMPu5000034604_Sporopachydermia_lactativora|170_878	695
1361	alloascoidea_hylecoeti__OG1242__0_319	alloascoidea	OG1242	76.8087	76.8087	Alloascoidea_hylecoeti|0_319	406
1362	alloascoidea_hylecoeti__OG1242__0_4101	alloascoidea	OG1242	77.8688	77.8688	Alloascoidea_hylecoeti|0_4101	307
1363	ascoidea_rubescens__OG1242__6_1925	ascoidea	OG1242	91.8351	91.8351	Ascoidea_rubescens|6_1925	273
1364	ascoidea_rubescens__OG1242__6_636	ascoidea	OG1242	76.1347	76.1347	Ascoidea_rubescens|6_636	519
1365	candida_apicola__OG1242__13_1539	candida	OG1242	89.3496	89.3496	Candida_apicola|13_1539	380
1366	candida_tropicalis__OG1242__30_1842	candida	OG1242	80.8657	80.8657	Candida_tropicalis|30_1842	463	C5MH22
1367	cyberlindnera_jadinii__OG1242__35_3755	cyberlindnera	OG1242	82.4297	82.4297	Cyberlindnera_jadinii|35_3755	454
1368	debaryomyces_hansenii__OG1242__36_3819	debaryomyces	OG1242	77.6267	77.6267	Debaryomyces_hansenii|36_3819	511	Q6BPK5
1369	eremothecium_gossypii__OG1242__40_377	eremothecium	OG1242	83.0527	83.0527	Eremothecium_gossypii|40_377	439
1370	geotrichum_candidum__OG1242__43_4855	geotrichum	OG1242	81.1414	81.1414	Geotrichum_candidum|43_4855	454
1371	kazachstania_naganishii__OG1242__49_2580	kazachstania	OG1242	84.9196	84.9196	Kazachstania_naganishii|49_2580	417
1372	kluyveromyces_lactis__OG1242__50_2315	kluyveromyces	OG1242	84.5818	84.5818	Kluyveromyces_lactis|50_2315	421	Q6CVB2
1373	kluyveromyces_marxianus__OG1242__51_1908	kluyveromyces	OG1242	85.8548	85.8548	Kluyveromyces_marxianus|51_1908	416	W0T6X3
1374	komagataella_pastoris__OG1242__52_205	komagataella	OG1242	91.7093	91.7093	Komagataella_pastoris|52_205	378	C4R252
1375	lachancea_thermotolerans__OG1242__64_1103	lachancea	OG1242	86.0111	86.0111	Lachancea_thermotolerans|64_1103	414	C5DGL3
1376	lipomyces_starkeyi__OG1242__66_1878	lipomyces	OG1242	81.8913	81.8913	Lipomyces_starkeyi|66_1878	409
1377	lipomyces_starkeyi__OG1242__66_434	lipomyces	OG1242	83.6998	83.6998	Lipomyces_starkeyi|66_434	421
1378	ogataea_parapolymorpha__OG1242__104_2999	ogataea	OG1242	90.5814	90.5814	Ogataea_parapolymorpha|104_2999	379
1379	ogataea_parapolymorpha__OG1242__104_4406	ogataea	OG1242	89.0603	89.0603	Ogataea_parapolymorpha|104_4406	398
1380	pachysolen_tannophilus__OG1242__106_883	pachysolen	OG1242	80.0235	80.0235	Pachysolen_tannophilus|106_883	469
1381	tortispora_caseinolytica__OG1242__134_1435	tortispora	OG1242	78.7258	78.7258	Tortispora_caseinolytica|134_1435	432
1382	torulaspora_delbrueckii__OG1242__135_2050	torulaspora	OG1242	85.7653	85.7653	Torulaspora_delbrueckii|135_2050	415
1383	vanderwaltozyma_polyspora__OG1242__136_1913	vanderwaltozyma	OG1242	86.014	86.014	Vanderwaltozyma_polyspora|136_1913	415
1384	vanderwaltozyma_polyspora__OG1242__136_889	vanderwaltozyma	OG1242	85.9571	85.9571	Vanderwaltozyma_polyspora|136_889	421
1385	wickerhamomyces_anomalus__OG1242__139_5607	wickerhamomyces	OG1242	82.828	82.828	Wickerhamomyces_anomalus|139_5607	448	A0A1E3NXT5
1386	yHMPu5000034604_sporopachydermia_lactativora_160519__OG1242__170_1590	yHMPu5000034604	OG1242	77.9524	77.9524	yHMPu5000034604_Sporopachydermia_lactativora|170_1590	498
1387	yHMPu5000034957_hanseniaspora_osmophila_160519__OG1242__247_2309	yHMPu5000034957	OG1242	91.125	91.125	yHMPu5000034957_Hanseniaspora_osmophila|247_2309	362	A0A1E5RNM6
1388	yarrowia_lipolytica__OG1242__144_1134	yarrowia	OG1242	84.5385	84.5385	Yarrowia_lipolytica|144_1134	430
1389	zygosaccharomyces_rouxii__OG1242__342_2695	zygosaccharomyces	OG1242	85.6959	85.6959	Zygosaccharomyces_rouxii|342_2695	416	C5DQM0
1390	alloascoidea_hylecoeti__OG1254__0_5543	alloascoidea	OG1254	94.1268	94.1268	Alloascoidea_hylecoeti|0_5543	79
1391	ascoidea_rubescens__OG1254__6_3142	ascoidea	OG1254	94.7004	94.7004	Ascoidea_rubescens|6_3142	80
1392	candida_apicola__OG1254__13_1494	candida	OG1254	91.646	91.646	Candida_apicola|13_1494	83
1393	candida_tropicalis__OG1254__30_5673	candida	OG1254	90.5263	90.5263	Candida_tropicalis|30_5673	83	C5M8P0
1394	cyberlindnera_jadinii__OG1254__35_3710	cyberlindnera	OG1254	94.3771	94.3771	Cyberlindnera_jadinii|35_3710	78
1395	debaryomyces_hansenii__OG1254__36_1418	debaryomyces	OG1254	92.4862	92.4862	Debaryomyces_hansenii|36_1418	82	Q6BQX0
1396	eremothecium_gossypii__OG1254__40_1322	eremothecium	OG1254	90.4181	90.4181	Eremothecium_gossypii|40_1322	79
1397	eremothecium_gossypii__OG1254__40_3564	eremothecium	OG1254	81.1943	81.1943	Eremothecium_gossypii|40_3564	993
1398	geotrichum_candidum__OG1254__43_2303	geotrichum	OG1254	92.472	92.472	Geotrichum_candidum|43_2303	79
1399	geotrichum_candidum__OG1254__43_5849	geotrichum	OG1254	92.9335	92.9335	Geotrichum_candidum|43_5849	79
1400	kazachstania_naganishii__OG1254__49_3123	kazachstania	OG1254	84.2957	84.2957	Kazachstania_naganishii|49_3123	97
1401	kazachstania_naganishii__OG1254__49_4177	kazachstania	OG1254	74.4406	74.4406	Kazachstania_naganishii|49_4177	1163
1402	kluyveromyces_lactis__OG1254__50_1766	kluyveromyces	OG1254	80.5256	80.5256	Kluyveromyces_lactis|50_1766	1004	Q6CJN3
1403	kluyveromyces_lactis__OG1254__50_3810	kluyveromyces	OG1254	90.8018	90.8018	Kluyveromyces_lactis|50_3810	82	Q6CJN2
1404	kluyveromyces_marxianus__OG1254__51_1183	kluyveromyces	OG1254	81.1217	81.1217	Kluyveromyces_marxianus|51_1183	1007	W0TD93
1405	kluyveromyces_marxianus__OG1254__51_4243	kluyveromyces	OG1254	89.8869	89.8869	Kluyveromyces_marxianus|51_4243	82	W0T9K0
1406	lachancea_thermotolerans__OG1254__64_1806	lachancea	OG1254	80.926	80.926	Lachancea_thermotolerans|64_1806	997	C5DI34
1407	lachancea_thermotolerans__OG1254__64_3635	lachancea	OG1254	90.3694	90.3694	Lachancea_thermotolerans|64_3635	82	C5DI33
1408	lipomyces_starkeyi__OG1254__66_8041	lipomyces	OG1254	89.4209	89.4209	Lipomyces_starkeyi|66_8041	124
1409	ogataea_parapolymorpha__OG1254__104_4249	ogataea	OG1254	84.3986	84.3986	Ogataea_parapolymorpha|104_4249	96
1410	pachysolen_tannophilus__OG1254__106_5298	pachysolen	OG1254	91.6694	91.6694	Pachysolen_tannophilus|106_5298	82
1411	torulaspora_delbrueckii__OG1254__135_3880	torulaspora	OG1254	90.8613	90.8613	Torulaspora_delbrueckii|135_3880	96
1412	vanderwaltozyma_polyspora__OG1254__136_1049	vanderwaltozyma	OG1254	80.7755	80.7755	Vanderwaltozyma_polyspora|136_1049	988
1413	vanderwaltozyma_polyspora__OG1254__136_1309	vanderwaltozyma	OG1254	81.7178	81.7178	Vanderwaltozyma_polyspora|136_1309	994
1414	vanderwaltozyma_polyspora__OG1254__136_1787	vanderwaltozyma	OG1254	89.0098	89.0098	Vanderwaltozyma_polyspora|136_1787	84
1415	vanderwaltozyma_polyspora__OG1254__136_2906	vanderwaltozyma	OG1254	90.4064	90.4064	Vanderwaltozyma_polyspora|136_2906	84
1416	wickerhamomyces_anomalus__OG1254__139_930	wickerhamomyces	OG1254	93.0292	93.0292	Wickerhamomyces_anomalus|139_930	81	A0A1E3NZW9
1417	yHMPu5000034604_sporopachydermia_lactativora_160519__OG1254__170_4237	yHMPu5000034604	OG1254	89.2088	89.2088	yHMPu5000034604_Sporopachydermia_lactativora|170_4237	83
1418	yHMPu5000034957_hanseniaspora_osmophila_160519__OG1254__247_1140	yHMPu5000034957	OG1254	90.5684	90.5684	yHMPu5000034957_Hanseniaspora_osmophila|247_1140	83	A0A1E5R0K1
1419	yHMPu5000034957_hanseniaspora_osmophila_160519__OG1254__247_919	yHMPu5000034957	OG1254	77.3912	77.3912	yHMPu5000034957_Hanseniaspora_osmophila|247_919	1087	A0A1E5R0V6
1420	yarrowia_lipolytica__OG1254__144_5880	yarrowia	OG1254	91.0115	91.0115	Yarrowia_lipolytica|144_5880	84
1421	zygosaccharomyces_rouxii__OG1254__342_793	zygosaccharomyces	OG1254	88.5146	88.5146	Zygosaccharomyces_rouxii|342_793	83	C5DQ54
1422	alloascoidea_hylecoeti__OG1264__0_1507	alloascoidea	OG1264	88.8452	88.8452	Alloascoidea_hylecoeti|0_1507	543
1423	alloascoidea_hylecoeti__OG1264__0_2976	alloascoidea	OG1264	90.2241	90.2241	Alloascoidea_hylecoeti|0_2976	523
1424	alloascoidea_hylecoeti__OG1264__0_5467	alloascoidea	OG1264	94.1125	94.1125	Alloascoidea_hylecoeti|0_5467	499
1425	ascoidea_rubescens__OG1264__6_5031	ascoidea	OG1264	95.3134	95.3134	Ascoidea_rubescens|6_5031	490
1426	candida_apicola__OG1264__13_1046	candida	OG1264	94.8282	94.8282	Candida_apicola|13_1046	484
1427	candida_tropicalis__OG1264__30_689	candida	OG1264	92.8822	92.8822	Candida_tropicalis|30_689	494
1428	cyberlindnera_jadinii__OG1264__35_2219	cyberlindnera	OG1264	91.2824	91.2824	Cyberlindnera_jadinii|35_2219	520
1429	debaryomyces_hansenii__OG1264__36_3727	debaryomyces	OG1264	95.0837	95.0837	Debaryomyces_hansenii|36_3727	489	Q6BWU8
1430	eremothecium_gossypii__OG1264__40_2281	eremothecium	OG1264	92.6108	92.6108	Eremothecium_gossypii|40_2281	521
1431	geotrichum_candidum__OG1264__43_4209	geotrichum	OG1264	95.7989	95.7989	Geotrichum_candidum|43_4209	479
1432	kazachstania_naganishii__OG1264__49_3309	kazachstania	OG1264	87.5263	87.5263	Kazachstania_naganishii|49_3309	556
1433	kazachstania_naganishii__OG1264__49_3875	kazachstania	OG1264	92.2504	92.2504	Kazachstania_naganishii|49_3875	521
1434	kluyveromyces_lactis__OG1264__50_4499	kluyveromyces	OG1264	90.8165	90.8165	Kluyveromyces_lactis|50_4499	528	Q6CJE9
1435	kluyveromyces_marxianus__OG1264__51_2341	kluyveromyces	OG1264	89.5176	89.5176	Kluyveromyces_marxianus|51_2341	542	W0TAU8
1436	komagataella_pastoris__OG1264__52_2135	komagataella	OG1264	93.3972	93.3972	Komagataella_pastoris|52_2135	510	C4R4P4
1437	lachancea_thermotolerans__OG1264__64_2786	lachancea	OG1264	91.2101	91.2101	Lachancea_thermotolerans|64_2786	519	C5DN28
1438	lipomyces_starkeyi__OG1264__66_6120	lipomyces	OG1264	89.1757	89.1757	Lipomyces_starkeyi|66_6120	547
1439	pachysolen_tannophilus__OG1264__106_1641	pachysolen	OG1264	92.9313	92.9313	Pachysolen_tannophilus|106_1641	512
1440	tortispora_caseinolytica__OG1264__134_3885	tortispora	OG1264	84.4704	84.4704	Tortispora_caseinolytica|134_3885	921
1441	torulaspora_delbrueckii__OG1264__135_1524	torulaspora	OG1264	87.7461	87.7461	Torulaspora_delbrueckii|135_1524	559
1442	vanderwaltozyma_polyspora__OG1264__136_443	vanderwaltozyma	OG1264	95.5753	95.5753	Vanderwaltozyma_polyspora|136_443	492
1443	vanderwaltozyma_polyspora__OG1264__136_464	vanderwaltozyma	OG1264	92.0215	92.0215	Vanderwaltozyma_polyspora|136_464	512
1444	wickerhamomyces_anomalus__OG1264__139_4975	wickerhamomyces	OG1264	93.126	93.126	Wickerhamomyces_anomalus|139_4975	507	A0A1E3P999
1445	yHMPu5000034604_sporopachydermia_lactativora_160519__OG1264__170_4481	yHMPu5000034604	OG1264	95.1575	95.1575	yHMPu5000034604_Sporopachydermia_lactativora|170_4481	484
1446	yarrowia_lipolytica__OG1264__144_1211	yarrowia	OG1264	92.8263	92.8263	Yarrowia_lipolytica|144_1211	496
1447	zygosaccharomyces_rouxii__OG1264__342_1086	zygosaccharomyces	OG1264	91.2629	91.2629	Zygosaccharomyces_rouxii|342_1086	534	C5DSN3
1448	alloascoidea_hylecoeti__OG1266__0_4783	alloascoidea	OG1266	88.1581	88.1581	Alloascoidea_hylecoeti|0_4783	686
1449	ascoidea_rubescens__OG1266__6_5030	ascoidea	OG1266	86.9463	86.9463	Ascoidea_rubescens|6_5030	702
1450	candida_apicola__OG1266__13_1699	candida	OG1266	89.2885	89.2885	Candida_apicola|13_1699	670
1451	candida_tropicalis__OG1266__30_302	candida	OG1266	89.662	89.662	Candida_tropicalis|30_302	665	C5M4L1
1452	cyberlindnera_jadinii__OG1266__35_1172	cyberlindnera	OG1266	88.0874	88.0874	Cyberlindnera_jadinii|35_1172	683
1453	cyberlindnera_jadinii__OG1266__35_3282	cyberlindnera	OG1266	88.3235	88.3235	Cyberlindnera_jadinii|35_3282	683
1454	debaryomyces_hansenii__OG1266__36_3356	debaryomyces	OG1266	87.0924	87.0924	Debaryomyces_hansenii|36_3356	701	Q6BX52
1455	eremothecium_gossypii__OG1266__40_3297	eremothecium	OG1266	89.2007	89.2007	Eremothecium_gossypii|40_3297	703
1456	geotrichum_candidum__OG1266__43_1210	geotrichum	OG1266	88.1506	88.1506	Geotrichum_candidum|43_1210	688
1457	geotrichum_candidum__OG1266__43_5634	geotrichum	OG1266	87.306	87.306	Geotrichum_candidum|43_5634	699
1458	kazachstania_naganishii__OG1266__49_2023	kazachstania	OG1266	89.8643	89.8643	Kazachstania_naganishii|49_2023	702
1459	kazachstania_naganishii__OG1266__49_2549	kazachstania	OG1266	88.9192	88.9192	Kazachstania_naganishii|49_2549	708
1460	kluyveromyces_lactis__OG1266__50_1140	kluyveromyces	OG1266	89.4248	89.4248	Kluyveromyces_lactis|50_1140	702	Q6CIX8
1461	kluyveromyces_marxianus__OG1266__51_4928	kluyveromyces	OG1266	89.0359	89.0359	Kluyveromyces_marxianus|51_4928	701	W0T8A9
1462	komagataella_pastoris__OG1266__52_2929	komagataella	OG1266	87.1796	87.1796	Komagataella_pastoris|52_2929	703	C4R5J9
1463	lachancea_thermotolerans__OG1266__64_4633	lachancea	OG1266	88.1502	88.1502	Lachancea_thermotolerans|64_4633	710	C5E393
1464	lipomyces_starkeyi__OG1266__66_7683	lipomyces	OG1266	87.12	87.12	Lipomyces_starkeyi|66_7683	698
1465	ogataea_parapolymorpha__OG1266__104_3476	ogataea	OG1266	87.5693	87.5693	Ogataea_parapolymorpha|104_3476	691
1466	pachysolen_tannophilus__OG1266__106_2831	pachysolen	OG1266	85.3615	85.3615	Pachysolen_tannophilus|106_2831	733
1467	tortispora_caseinolytica__OG1266__134_664	tortispora	OG1266	87.9538	87.9538	Tortispora_caseinolytica|134_664	692
1468	torulaspora_delbrueckii__OG1266__135_4476	torulaspora	OG1266	89.9441	89.9441	Torulaspora_delbrueckii|135_4476	702
1469	vanderwaltozyma_polyspora__OG1266__136_2153	vanderwaltozyma	OG1266	89.2661	89.2661	Vanderwaltozyma_polyspora|136_2153	706
1470	vanderwaltozyma_polyspora__OG1266__136_3955	vanderwaltozyma	OG1266	88.3112	88.3112	Vanderwaltozyma_polyspora|136_3955	709
1471	wickerhamomyces_anomalus__OG1266__139_4396	wickerhamomyces	OG1266	88.0206	88.0206	Wickerhamomyces_anomalus|139_4396	684	A0A1E3P465
1472	yHMPu5000034604_sporopachydermia_lactativora_160519__OG1266__170_2516	yHMPu5000034604	OG1266	87.1518	87.1518	yHMPu5000034604_Sporopachydermia_lactativora|170_2516	709
1473	yHMPu5000034604_sporopachydermia_lactativora_160519__OG1266__170_2658	yHMPu5000034604	OG1266	86.7135	86.7135	yHMPu5000034604_Sporopachydermia_lactativora|170_2658	696
1474	yHMPu5000034957_hanseniaspora_osmophila_160519__OG1266__247_1688	yHMPu5000034957	OG1266	86.3087	86.3087	yHMPu5000034957_Hanseniaspora_osmophila|247_1688	720	A0A1E5S070
1475	yarrowia_lipolytica__OG1266__144_2544	yarrowia	OG1266	87.9367	87.9367	Yarrowia_lipolytica|144_2544	690
1476	zygosaccharomyces_rouxii__OG1266__342_972	zygosaccharomyces	OG1266	89.0805	89.0805	Zygosaccharomyces_rouxii|342_972	705	C5E4F6
1477	alloascoidea_hylecoeti__OG1273__0_850	alloascoidea	OG1273	88.5265	88.5265	Alloascoidea_hylecoeti|0_850	520
1478	ascoidea_rubescens__OG1273__6_3529	ascoidea	OG1273	84.9036	84.9036	Ascoidea_rubescens|6_3529	634
1479	candida_apicola__OG1273__13_90	candida	OG1273	75.0242	75.0242	Candida_apicola|13_90	722
1480	candida_tropicalis__OG1273__30_2375	candida	OG1273	94.2373	94.2373	Candida_tropicalis|30_2375	533	C5MAZ7
1481	candida_tropicalis__OG1273__30_5966	candida	OG1273	58.7808	58.7808	Candida_tropicalis|30_5966	1177	C5MB78
1482	cyberlindnera_jadinii__OG1273__35_845	cyberlindnera	OG1273	92.9432	92.9432	Cyberlindnera_jadinii|35_845	515
1483	debaryomyces_hansenii__OG1273__36_1610	debaryomyces	OG1273	59.3798	59.3798	Debaryomyces_hansenii|36_1610	1151	Q6BWJ1
1484	debaryomyces_hansenii__OG1273__36_1877	debaryomyces	OG1273	94.1335	94.1335	Debaryomyces_hansenii|36_1877	532	Q6BWJ2
1485	eremothecium_gossypii__OG1273__40_1859	eremothecium	OG1273	90.334	90.334	Eremothecium_gossypii|40_1859	600
1486	geotrichum_candidum__OG1273__43_2414	geotrichum	OG1273	80.1639	80.1639	Geotrichum_candidum|43_2414	729
1487	kazachstania_naganishii__OG1273__49_4322	kazachstania	OG1273	92.3478	92.3478	Kazachstania_naganishii|49_4322	542
1488	kluyveromyces_lactis__OG1273__50_4648	kluyveromyces	OG1273	92.7641	92.7641	Kluyveromyces_lactis|50_4648	536	Q6CVJ2
1489	kluyveromyces_marxianus__OG1273__51_1602	kluyveromyces	OG1273	91.3464	91.3464	Kluyveromyces_marxianus|51_1602	537	W0TH65
1490	komagataella_pastoris__OG1273__52_2088	komagataella	OG1273	89.7615	89.7615	Komagataella_pastoris|52_2088	560	C4R6Q7
1491	lachancea_thermotolerans__OG1273__64_3902	lachancea	OG1273	92.9424	92.9424	Lachancea_thermotolerans|64_3902	531	C5DJ61
1492	lipomyces_starkeyi__OG1273__66_4579	lipomyces	OG1273	89.7842	89.7842	Lipomyces_starkeyi|66_4579	547
1493	ogataea_parapolymorpha__OG1273__104_1602	ogataea	OG1273	82.2728	82.2728	Ogataea_parapolymorpha|104_1602	1618
1494	pachysolen_tannophilus__OG1273__106_2860	pachysolen	OG1273	67.3067	67.3067	Pachysolen_tannophilus|106_2860	1034
1495	torulaspora_delbrueckii__OG1273__135_637	torulaspora	OG1273	93.6186	93.6186	Torulaspora_delbrueckii|135_637	530
1496	vanderwaltozyma_polyspora__OG1273__136_3359	vanderwaltozyma	OG1273	92.0719	92.0719	Vanderwaltozyma_polyspora|136_3359	534
1497	wickerhamomyces_anomalus__OG1273__139_2647	wickerhamomyces	OG1273	93.6555	93.6555	Wickerhamomyces_anomalus|139_2647	545	A0A1E3PAA4
1498	yHMPu5000034604_sporopachydermia_lactativora_160519__OG1273__170_486	yHMPu5000034604	OG1273	76.6117	76.6117	yHMPu5000034604_Sporopachydermia_lactativora|170_486	701
1499	yHMPu5000034957_hanseniaspora_osmophila_160519__OG1273__247_2887	yHMPu5000034957	OG1273	91.6238	91.6238	yHMPu5000034957_Hanseniaspora_osmophila|247_2887	418
1500	yarrowia_lipolytica__OG1273__144_4673	yarrowia	OG1273	88.7638	88.7638	Yarrowia_lipolytica|144_4673	527
1501	alloascoidea_hylecoeti__OG1275__0_9181	alloascoidea	OG1275	92.4656	92.4656	Alloascoidea_hylecoeti|0_9181	644
1502	ascoidea_rubescens__OG1275__6_1707	ascoidea	OG1275	91.3494	91.3494	Ascoidea_rubescens|6_1707	647
1503	candida_apicola__OG1275__13_3114	candida	OG1275	93.3127	93.3127	Candida_apicola|13_3114	634
1504	candida_tropicalis__OG1275__30_128	candida	OG1275	92.4537	92.4537	Candida_tropicalis|30_128	639	C5MEM2
1505	candida_tropicalis__OG1275__30_4173	candida	OG1275	91.661	91.661	Candida_tropicalis|30_4173	613	C5MDP3
1506	cyberlindnera_jadinii__OG1275__35_3276	cyberlindnera	OG1275	91.5147	91.5147	Cyberlindnera_jadinii|35_3276	648
1507	debaryomyces_hansenii__OG1275__36_1688	debaryomyces	OG1275	94.2618	94.2618	Debaryomyces_hansenii|36_1688	285	Q6BQ28
1508	debaryomyces_hansenii__OG1275__36_22	debaryomyces	OG1275	92.1192	92.1192	Debaryomyces_hansenii|36_22	643	Q6BQ85
1509	eremothecium_gossypii__OG1275__40_2773	eremothecium	OG1275	87.6191	87.6191	Eremothecium_gossypii|40_2773	998
1510	geotrichum_candidum__OG1275__43_6818	geotrichum	OG1275	92.8008	92.8008	Geotrichum_candidum|43_6818	641
1511	kazachstania_naganishii__OG1275__49_3407	kazachstania	OG1275	92.2644	92.2644	Kazachstania_naganishii|49_3407	640
1512	kluyveromyces_lactis__OG1275__50_582	kluyveromyces	OG1275	91.4692	91.4692	Kluyveromyces_lactis|50_582	651	F2Z614
1513	kluyveromyces_marxianus__OG1275__51_1778	kluyveromyces	OG1275	93.1363	93.1363	Kluyveromyces_marxianus|51_1778	635	W0TA03
1514	komagataella_pastoris__OG1275__52_1637	komagataella	OG1275	92.3763	92.3763	Komagataella_pastoris|52_1637	637	C4R8S1
1515	lachancea_thermotolerans__OG1275__64_917	lachancea	OG1275	92.6048	92.6048	Lachancea_thermotolerans|64_917	637	C5DMB5
1516	lipomyces_starkeyi__OG1275__66_7327	lipomyces	OG1275	89.6097	89.6097	Lipomyces_starkeyi|66_7327	670
1517	ogataea_parapolymorpha__OG1275__104_2700	ogataea	OG1275	87.947	87.947	Ogataea_parapolymorpha|104_2700	808
1518	pachysolen_tannophilus__OG1275__106_5062	pachysolen	OG1275	92.3736	92.3736	Pachysolen_tannophilus|106_5062	640
1519	tortispora_caseinolytica__OG1275__134_613	tortispora	OG1275	84.8137	84.8137	Tortispora_caseinolytica|134_613	1044
1520	torulaspora_delbrueckii__OG1275__135_1640	torulaspora	OG1275	92.4424	92.4424	Torulaspora_delbrueckii|135_1640	640
1521	vanderwaltozyma_polyspora__OG1275__136_4143	vanderwaltozyma	OG1275	93.1518	93.1518	Vanderwaltozyma_polyspora|136_4143	635
1522	wickerhamomyces_anomalus__OG1275__139_485	wickerhamomyces	OG1275	92.3222	92.3222	Wickerhamomyces_anomalus|139_485	642	A0A1E3P0G0
1523	yHMPu5000034604_sporopachydermia_lactativora_160519__OG1275__170_5276	yHMPu5000034604	OG1275	92.4495	92.4495	yHMPu5000034604_Sporopachydermia_lactativora|170_5276	647
1524	yHMPu5000034957_hanseniaspora_osmophila_160519__OG1275__247_170	yHMPu5000034957	OG1275	92.1636	92.1636	yHMPu5000034957_Hanseniaspora_osmophila|247_170	646	A0A1E5R1G7
1525	yarrowia_lipolytica__OG1275__144_5442	yarrowia	OG1275	93.0912	93.0912	Yarrowia_lipolytica|144_5442	638
1526	zygosaccharomyces_rouxii__OG1275__342_1945	zygosaccharomyces	OG1275	92.7174	92.7174	Zygosaccharomyces_rouxii|342_1945	644	C5DTR7
1527	alloascoidea_hylecoeti__OG1276__0_1895	alloascoidea	OG1276	94.2249	94.2249	Alloascoidea_hylecoeti|0_1895	576
1528	alloascoidea_hylecoeti__OG1276__0_2352	alloascoidea	OG1276	89.4904	89.4904	Alloascoidea_hylecoeti|0_2352	637
1529	alloascoidea_hylecoeti__OG1276__0_6949	alloascoidea	OG1276	87.4135	87.4135	Alloascoidea_hylecoeti|0_6949	657
1530	ascoidea_rubescens__OG1276__6_3879	ascoidea	OG1276	90.204	90.204	Ascoidea_rubescens|6_3879	653
1531	candida_apicola__OG1276__13_4463	candida	OG1276	90.7883	90.7883	Candida_apicola|13_4463	609
1532	candida_tropicalis__OG1276__30_5666	candida	OG1276	92.7969	92.7969	Candida_tropicalis|30_5666	624	C5M903
1533	cyberlindnera_jadinii__OG1276__35_1717	cyberlindnera	OG1276	89.6403	89.6403	Cyberlindnera_jadinii|35_1717	662
1534	debaryomyces_hansenii__OG1276__36_4336	debaryomyces	OG1276	91.0257	91.0257	Debaryomyces_hansenii|36_4336	637	Q6BLN4
1535	eremothecium_gossypii__OG1276__40_2976	eremothecium	OG1276	93.2267	93.2267	Eremothecium_gossypii|40_2976	621
1536	geotrichum_candidum__OG1276__43_446	geotrichum	OG1276	88.0644	88.0644	Geotrichum_candidum|43_446	1484
1537	kazachstania_naganishii__OG1276__49_567	kazachstania	OG1276	87.061	87.061	Kazachstania_naganishii|49_567	656
1538	kluyveromyces_lactis__OG1276__50_4459	kluyveromyces	OG1276	91.0028	91.0028	Kluyveromyces_lactis|50_4459	640	Q6CMP6
1539	kluyveromyces_marxianus__OG1276__51_1090	kluyveromyces	OG1276	91.3832	91.3832	Kluyveromyces_marxianus|51_1090	642	W0TFM2
1540	komagataella_pastoris__OG1276__52_1252	komagataella	OG1276	91.3046	91.3046	Komagataella_pastoris|52_1252	631	C4R3S5
1541	lachancea_thermotolerans__OG1276__64_3969	lachancea	OG1276	90.2068	90.2068	Lachancea_thermotolerans|64_3969	653	C5DGN4
1542	lipomyces_starkeyi__OG1276__66_2401	lipomyces	OG1276	92.262	92.262	Lipomyces_starkeyi|66_2401	583
1543	ogataea_parapolymorpha__OG1276__104_4120	ogataea	OG1276	91.1665	91.1665	Ogataea_parapolymorpha|104_4120	629
1544	pachysolen_tannophilus__OG1276__106_158	pachysolen	OG1276	92.5286	92.5286	Pachysolen_tannophilus|106_158	618
1545	pachysolen_tannophilus__OG1276__106_5153	pachysolen	OG1276	90.6329	90.6329	Pachysolen_tannophilus|106_5153	641
1546	tortispora_caseinolytica__OG1276__134_3070	tortispora	OG1276	92.3856	92.3856	Tortispora_caseinolytica|134_3070	588
1547	torulaspora_delbrueckii__OG1276__135_1359	torulaspora	OG1276	90.1161	90.1161	Torulaspora_delbrueckii|135_1359	650
1548	vanderwaltozyma_polyspora__OG1276__136_2194	vanderwaltozyma	OG1276	89.4171	89.4171	Vanderwaltozyma_polyspora|136_2194	660
1549	vanderwaltozyma_polyspora__OG1276__136_5085	vanderwaltozyma	OG1276	87.5438	87.5438	Vanderwaltozyma_polyspora|136_5085	642
1550	wickerhamomyces_anomalus__OG1276__139_5120	wickerhamomyces	OG1276	89.9374	89.9374	Wickerhamomyces_anomalus|139_5120	652
1551	yHMPu5000034604_sporopachydermia_lactativora_160519__OG1276__170_4664	yHMPu5000034604	OG1276	88.989	88.989	yHMPu5000034604_Sporopachydermia_lactativora|170_4664	636
1552	yarrowia_lipolytica__OG1276__144_2102	yarrowia	OG1276	89.6289	89.6289	Yarrowia_lipolytica|144_2102	629
1553	alloascoidea_hylecoeti__OG1287__0_3818	alloascoidea	OG1287	83.1445	83.1445	Alloascoidea_hylecoeti|0_3818	180
1554	alloascoidea_hylecoeti__OG1287__0_690	alloascoidea	OG1287	81.0483	81.0483	Alloascoidea_hylecoeti|0_690	179
1555	ascoidea_rubescens__OG1287__6_723	ascoidea	OG1287	83.3454	83.3454	Ascoidea_rubescens|6_723	173
1556	candida_apicola__OG1287__13_1458	candida	OG1287	85.1512	85.1512	Candida_apicola|13_1458	162
1557	candida_tropicalis__OG1287__30_1864	candida	OG1287	73.4306	73.4306	Candida_tropicalis|30_1864	516	C5MFC8
1558	cyberlindnera_jadinii__OG1287__35_4285	cyberlindnera	OG1287	84.4935	84.4935	Cyberlindnera_jadinii|35_4285	172
1559	debaryomyces_hansenii__OG1287__36_1458	debaryomyces	OG1287	81.5206	81.5206	Debaryomyces_hansenii|36_1458	468	Q6BHT5
1560	eremothecium_gossypii__OG1287__40_1722	eremothecium	OG1287	85.0943	85.0943	Eremothecium_gossypii|40_1722	171
1561	geotrichum_candidum__OG1287__43_142	geotrichum	OG1287	83.7433	83.7433	Geotrichum_candidum|43_142	165
1562	kazachstania_naganishii__OG1287__49_3837	kazachstania	OG1287	87.7871	87.7871	Kazachstania_naganishii|49_3837	161
1563	kazachstania_naganishii__OG1287__49_4791	kazachstania	OG1287	86.4074	86.4074	Kazachstania_naganishii|49_4791	177
1564	kluyveromyces_lactis__OG1287__50_1106	kluyveromyces	OG1287	86.4118	86.4118	Kluyveromyces_lactis|50_1106	164	Q6CQC7
1565	kluyveromyces_marxianus__OG1287__51_2955	kluyveromyces	OG1287	86.2049	86.2049	Kluyveromyces_marxianus|51_2955	164	W0TGF8
1566	komagataella_pastoris__OG1287__52_4027	komagataella	OG1287	88.9591	88.9591	Komagataella_pastoris|52_4027	152	C4R2A6
1567	lachancea_thermotolerans__OG1287__64_2447	lachancea	OG1287	85.926	85.926	Lachancea_thermotolerans|64_2447	170	C5DL04
1568	lipomyces_starkeyi__OG1287__66_2898	lipomyces	OG1287	84.1117	84.1117	Lipomyces_starkeyi|66_2898	172
1569	ogataea_parapolymorpha__OG1287__104_1493	ogataea	OG1287	87.6185	87.6185	Ogataea_parapolymorpha|104_1493	154
1570	pachysolen_tannophilus__OG1287__106_1039	pachysolen	OG1287	82.237	82.237	Pachysolen_tannophilus|106_1039	171
1571	tortispora_caseinolytica__OG1287__134_1506	tortispora	OG1287	82.9765	82.9765	Tortispora_caseinolytica|134_1506	166
1572	torulaspora_delbrueckii__OG1287__135_2843	torulaspora	OG1287	86.8106	86.8106	Torulaspora_delbrueckii|135_2843	170
1573	vanderwaltozyma_polyspora__OG1287__136_2727	vanderwaltozyma	OG1287	83.6748	83.6748	Vanderwaltozyma_polyspora|136_2727	173
1574	wickerhamomyces_anomalus__OG1287__139_2354	wickerhamomyces	OG1287	85.3495	85.3495	Wickerhamomyces_anomalus|139_2354	169	A0A1E3NVP0
1575	yHMPu5000034604_sporopachydermia_lactativora_160519__OG1287__170_6186	yHMPu5000034604	OG1287	84.9577	84.9577	yHMPu5000034604_Sporopachydermia_lactativora|170_6186	166
1576	yHMPu5000034957_hanseniaspora_osmophila_160519__OG1287__247_1724	yHMPu5000034957	OG1287	83.9269	83.9269	yHMPu5000034957_Hanseniaspora_osmophila|247_1724	180	A0A1E5R7L1
1577	yarrowia_lipolytica__OG1287__144_4500	yarrowia	OG1287	81.5765	81.5765	Yarrowia_lipolytica|144_4500	180
1578	alloascoidea_hylecoeti__OG1299__0_2015	alloascoidea	OG1299	94.2627	94.2627	Alloascoidea_hylecoeti|0_2015	515
1579	alloascoidea_hylecoeti__OG1299__0_6964	alloascoidea	OG1299	94.7899	94.7899	Alloascoidea_hylecoeti|0_6964	506
1580	alloascoidea_hylecoeti__OG1299__0_7561	alloascoidea	OG1299	94.6361	94.6361	Alloascoidea_hylecoeti|0_7561	481
1581	ascoidea_rubescens__OG1299__6_3105	ascoidea	OG1299	94.793	94.793	Ascoidea_rubescens|6_3105	503
1582	ascoidea_rubescens__OG1299__6_5005	ascoidea	OG1299	95.0259	95.0259	Ascoidea_rubescens|6_5005	503
1583	candida_apicola__OG1299__13_3972	candida	OG1299	94.4358	94.4358	Candida_apicola|13_3972	516
1584	candida_tropicalis__OG1299__30_3271	candida	OG1299	95.5032	95.5032	Candida_tropicalis|30_3271	504	C5M6H9
1585	cyberlindnera_jadinii__OG1299__35_1953	cyberlindnera	OG1299	93.3539	93.3539	Cyberlindnera_jadinii|35_1953	521
1586	debaryomyces_hansenii__OG1299__36_3767	debaryomyces	OG1299	95.3636	95.3636	Debaryomyces_hansenii|36_3767	504	Q6BS75
1587	eremothecium_gossypii__OG1299__40_309	eremothecium	OG1299	95.8361	95.8361	Eremothecium_gossypii|40_309	501
1588	geotrichum_candidum__OG1299__43_1496	geotrichum	OG1299	94.5608	94.5608	Geotrichum_candidum|43_1496	514
1589	geotrichum_candidum__OG1299__43_2944	geotrichum	OG1299	94.3288	94.3288	Geotrichum_candidum|43_2944	513
1590	kazachstania_naganishii__OG1299__49_3029	kazachstania	OG1299	95.733	95.733	Kazachstania_naganishii|49_3029	502
1591	kazachstania_naganishii__OG1299__49_4108	kazachstania	OG1299	95.0833	95.0833	Kazachstania_naganishii|49_4108	503
1592	kluyveromyces_lactis__OG1299__50_393	kluyveromyces	OG1299	95.8227	95.8227	Kluyveromyces_lactis|50_393	501	Q875M9
1593	kluyveromyces_marxianus__OG1299__51_4988	kluyveromyces	OG1299	95.9343	95.9343	Kluyveromyces_marxianus|51_4988	501	W0TDT2
1594	komagataella_pastoris__OG1299__52_2808	komagataella	OG1299	95.2178	95.2178	Komagataella_pastoris|52_2808	505	C4R1P9
1595	lachancea_thermotolerans__OG1299__64_2570	lachancea	OG1299	87.7304	87.7304	Lachancea_thermotolerans|64_2570	1081
1596	lipomyces_starkeyi__OG1299__66_159	lipomyces	OG1299	94.295	94.295	Lipomyces_starkeyi|66_159	513
1597	ogataea_parapolymorpha__OG1299__104_2044	ogataea	OG1299	95.2122	95.2122	Ogataea_parapolymorpha|104_2044	507
1598	pachysolen_tannophilus__OG1299__106_930	pachysolen	OG1299	95.2672	95.2672	Pachysolen_tannophilus|106_930	502
1599	tortispora_caseinolytica__OG1299__134_405	tortispora	OG1299	94.276	94.276	Tortispora_caseinolytica|134_405	514
1600	torulaspora_delbrueckii__OG1299__135_4439	torulaspora	OG1299	95.7917	95.7917	Torulaspora_delbrueckii|135_4439	501
1601	vanderwaltozyma_polyspora__OG1299__136_2033	vanderwaltozyma	OG1299	95.3157	95.3157	Vanderwaltozyma_polyspora|136_2033	501
1602	wickerhamomyces_anomalus__OG1299__139_1240	wickerhamomyces	OG1299	95.4205	95.4205	Wickerhamomyces_anomalus|139_1240	455	A0A1E3PC77
1603	yHMPu5000034604_sporopachydermia_lactativora_160519__OG1299__170_306	yHMPu5000034604	OG1299	93.5487	93.5487	yHMPu5000034604_Sporopachydermia_lactativora|170_306	520
1604	yHMPu5000034604_sporopachydermia_lactativora_160519__OG1299__170_6188	yHMPu5000034604	OG1299	94.6638	94.6638	yHMPu5000034604_Sporopachydermia_lactativora|170_6188	509
1605	yHMPu5000034957_hanseniaspora_osmophila_160519__OG1299__247_3065	yHMPu5000034957	OG1299	95.5422	95.5422	yHMPu5000034957_Hanseniaspora_osmophila|247_3065	504	A0A1E5RFS0
1606	yarrowia_lipolytica__OG1299__144_6037	yarrowia	OG1299	94.4773	94.4773	Yarrowia_lipolytica|144_6037	515
1607	zygosaccharomyces_rouxii__OG1299__342_99	zygosaccharomyces	OG1299	95.829	95.829	Zygosaccharomyces_rouxii|342_99	503
1608	alloascoidea_hylecoeti__OG1302__0_3478	alloascoidea	OG1302	96.4404	96.4404	Alloascoidea_hylecoeti|0_3478	559
1609	ascoidea_rubescens__OG1302__6_1059	ascoidea	OG1302	95.5711	95.5711	Ascoidea_rubescens|6_1059	569
1610	candida_apicola__OG1302__13_955	candida	OG1302	96.5963	96.5963	Candida_apicola|13_955	559
1611	candida_tropicalis__OG1302__30_1244	candida	OG1302	96.2484	96.2484	Candida_tropicalis|30_1244	560	C5M430
1612	cyberlindnera_jadinii__OG1302__35_3947	cyberlindnera	OG1302	96.1219	96.1219	Cyberlindnera_jadinii|35_3947	560
1613	debaryomyces_hansenii__OG1302__36_1298	debaryomyces	OG1302	96.1316	96.1316	Debaryomyces_hansenii|36_1298	559	Q6BV54
1614	eremothecium_gossypii__OG1302__40_2370	eremothecium	OG1302	96.2495	96.2495	Eremothecium_gossypii|40_2370	568
1615	geotrichum_candidum__OG1302__43_2898	geotrichum	OG1302	95.9633	95.9633	Geotrichum_candidum|43_2898	556
1616	kazachstania_naganishii__OG1302__49_1171	kazachstania	OG1302	96.0622	96.0622	Kazachstania_naganishii|49_1171	570
1617	kazachstania_naganishii__OG1302__49_2331	kazachstania	OG1302	96.3015	96.3015	Kazachstania_naganishii|49_2331	569
1618	kluyveromyces_lactis__OG1302__50_260	kluyveromyces	OG1302	96.2523	96.2523	Kluyveromyces_lactis|50_260	568	Q6CVE3
1619	kluyveromyces_marxianus__OG1302__51_1935	kluyveromyces	OG1302	96.2844	96.2844	Kluyveromyces_marxianus|51_1935	566	W0TBD3
1620	komagataella_pastoris__OG1302__52_3298	komagataella	OG1302	96.1894	96.1894	Komagataella_pastoris|52_3298	565	C4QXX5
1621	lachancea_thermotolerans__OG1302__64_1997	lachancea	OG1302	96.13	96.13	Lachancea_thermotolerans|64_1997	570	C5DGF0
1622	lipomyces_starkeyi__OG1302__66_6820	lipomyces	OG1302	96.2371	96.2371	Lipomyces_starkeyi|66_6820	554
1623	ogataea_parapolymorpha__OG1302__104_3342	ogataea	OG1302	96.3801	96.3801	Ogataea_parapolymorpha|104_3342	570
1624	pachysolen_tannophilus__OG1302__106_4013	pachysolen	OG1302	95.9873	95.9873	Pachysolen_tannophilus|106_4013	565
1625	tortispora_caseinolytica__OG1302__134_4045	tortispora	OG1302	96.1861	96.1861	Tortispora_caseinolytica|134_4045	553
1626	torulaspora_delbrueckii__OG1302__135_1420	torulaspora	OG1302	96.4328	96.4328	Torulaspora_delbrueckii|135_1420	572
1627	torulaspora_delbrueckii__OG1302__135_2651	torulaspora	OG1302	96.1502	96.1502	Torulaspora_delbrueckii|135_2651	570
1628	vanderwaltozyma_polyspora__OG1302__136_1428	vanderwaltozyma	OG1302	96.0667	96.0667	Vanderwaltozyma_polyspora|136_1428	569
1629	vanderwaltozyma_polyspora__OG1302__136_4033	vanderwaltozyma	OG1302	96.3906	96.3906	Vanderwaltozyma_polyspora|136_4033	570
1630	wickerhamomyces_anomalus__OG1302__139_4876	wickerhamomyces	OG1302	96.1414	96.1414	Wickerhamomyces_anomalus|139_4876	564	A0A1E3NYA3
1631	yHMPu5000034604_sporopachydermia_lactativora_160519__OG1302__170_3964	yHMPu5000034604	OG1302	96.4364	96.4364	yHMPu5000034604_Sporopachydermia_lactativora|170_3964	556
1632	yarrowia_lipolytica__OG1302__144_1600	yarrowia	OG1302	96.4802	96.4802	Yarrowia_lipolytica|144_1600	549
1633	alloascoidea_hylecoeti__OG1303__0_6473	alloascoidea	OG1303	83.2467	83.2467	Alloascoidea_hylecoeti|0_6473	403
1634	alloascoidea_hylecoeti__OG1303__0_7623	alloascoidea	OG1303	87.0108	87.0108	Alloascoidea_hylecoeti|0_7623	273
1635	ascoidea_rubescens__OG1303__6_4812	ascoidea	OG1303	82.9994	82.9994	Ascoidea_rubescens|6_4812	419
1636	candida_apicola__OG1303__13_3449	candida	OG1303	85.1332	85.1332	Candida_apicola|13_3449	384
1637	candida_tropicalis__OG1303__30_593	candida	OG1303	83.703	83.703	Candida_tropicalis|30_593	423	C5M4I9
1638	cyberlindnera_jadinii__OG1303__35_394	cyberlindnera	OG1303	82.6021	82.6021	Cyberlindnera_jadinii|35_394	426
1639	debaryomyces_hansenii__OG1303__36_2188	debaryomyces	OG1303	84.5635	84.5635	Debaryomyces_hansenii|36_2188	419	Q6BNP7
1640	eremothecium_gossypii__OG1303__40_2971	eremothecium	OG1303	84.1464	84.1464	Eremothecium_gossypii|40_2971	413
1641	geotrichum_candidum__OG1303__43_3852	geotrichum	OG1303	81.105	81.105	Geotrichum_candidum|43_3852	450
1642	kazachstania_naganishii__OG1303__49_4025	kazachstania	OG1303	82.4043	82.4043	Kazachstania_naganishii|49_4025	434
1643	kazachstania_naganishii__OG1303__49_4074	kazachstania	OG1303	86.2894	86.2894	Kazachstania_naganishii|49_4074	370
1644	kluyveromyces_lactis__OG1303__50_612	kluyveromyces	OG1303	84.6522	84.6522	Kluyveromyces_lactis|50_612	408	Q6CVA7
1645	kluyveromyces_marxianus__OG1303__51_4362	kluyveromyces	OG1303	84.0713	84.0713	Kluyveromyces_marxianus|51_4362	409	W0T8J8
1646	komagataella_pastoris__OG1303__52_3309	komagataella	OG1303	86.4657	86.4657	Komagataella_pastoris|52_3309	403	C4QWW1
1647	lachancea_thermotolerans__OG1303__64_4400	lachancea	OG1303	83.5698	83.5698	Lachancea_thermotolerans|64_4400	421	C5DGK7
1648	lipomyces_starkeyi__OG1303__66_1704	lipomyces	OG1303	79.8321	79.8321	Lipomyces_starkeyi|66_1704	452
1649	ogataea_parapolymorpha__OG1303__104_1632	ogataea	OG1303	85.4719	85.4719	Ogataea_parapolymorpha|104_1632	398
1650	pachysolen_tannophilus__OG1303__106_2448	pachysolen	OG1303	85.1772	85.1772	Pachysolen_tannophilus|106_2448	407
1651	tortispora_caseinolytica__OG1303__134_3169	tortispora	OG1303	84.285	84.285	Tortispora_caseinolytica|134_3169	379
1652	torulaspora_delbrueckii__OG1303__135_3323	torulaspora	OG1303	81.5069	81.5069	Torulaspora_delbrueckii|135_3323	437
1653	vanderwaltozyma_polyspora__OG1303__136_2671	vanderwaltozyma	OG1303	83.1636	83.1636	Vanderwaltozyma_polyspora|136_2671	415
1654	vanderwaltozyma_polyspora__OG1303__136_4253	vanderwaltozyma	OG1303	83.1547	83.1547	Vanderwaltozyma_polyspora|136_4253	419
1655	wickerhamomyces_anomalus__OG1303__139_3187	wickerhamomyces	OG1303	86.7051	86.7051	Wickerhamomyces_anomalus|139_3187	389	A0A1E3NXH9
1656	yHMPu5000034604_sporopachydermia_lactativora_160519__OG1303__170_1648	yHMPu5000034604	OG1303	84.2072	84.2072	yHMPu5000034604_Sporopachydermia_lactativora|170_1648	418
1657	yarrowia_lipolytica__OG1303__144_4848	yarrowia	OG1303	82.6036	82.6036	Yarrowia_lipolytica|144_4848	429
1658	zygosaccharomyces_rouxii__OG1303__342_2894	zygosaccharomyces	OG1303	83.882	83.882	Zygosaccharomyces_rouxii|342_2894	421	C5DQL4
1659	alloascoidea_hylecoeti__OG1306__0_2158	alloascoidea	OG1306	95.7076	95.7076	Alloascoidea_hylecoeti|0_2158	288
1660	candida_apicola__OG1306__13_3935	candida	OG1306	95.0209	95.0209	Candida_apicola|13_3935	279
1661	candida_tropicalis__OG1306__30_3534	candida	OG1306	96.0467	96.0467	Candida_tropicalis|30_3534	296	C5MDK9
1662	cyberlindnera_jadinii__OG1306__35_2427	cyberlindnera	OG1306	95.0907	95.0907	Cyberlindnera_jadinii|35_2427	283
1663	debaryomyces_hansenii__OG1306__36_4291	debaryomyces	OG1306	96.3233	96.3233	Debaryomyces_hansenii|36_4291	303	Q6BVY2
1664	eremothecium_gossypii__OG1306__40_3324	eremothecium	OG1306	94.7518	94.7518	Eremothecium_gossypii|40_3324	292
1665	geotrichum_candidum__OG1306__43_1220	geotrichum	OG1306	94.2047	94.2047	Geotrichum_candidum|43_1220	292
1666	geotrichum_candidum__OG1306__43_6229	geotrichum	OG1306	95.9528	95.9528	Geotrichum_candidum|43_6229	282
1667	kazachstania_naganishii__OG1306__49_2892	kazachstania	OG1306	86.7564	86.7564	Kazachstania_naganishii|49_2892	341
1668	kluyveromyces_lactis__OG1306__50_3971	kluyveromyces	OG1306	91.7744	91.7744	Kluyveromyces_lactis|50_3971	321	Q6CM07
1669	kluyveromyces_marxianus__OG1306__51_3396	kluyveromyces	OG1306	92.0545	92.0545	Kluyveromyces_marxianus|51_3396	317	W0T8J6
1670	komagataella_pastoris__OG1306__52_3663	komagataella	OG1306	94.3573	94.3573	Komagataella_pastoris|52_3663	283	C4R2D8
1671	lipomyces_starkeyi__OG1306__66_4622	lipomyces	OG1306	94.5579	94.5579	Lipomyces_starkeyi|66_4622	289
1672	ogataea_parapolymorpha__OG1306__104_3519	ogataea	OG1306	89.8536	89.8536	Ogataea_parapolymorpha|104_3519	559
1673	pachysolen_tannophilus__OG1306__106_2496	pachysolen	OG1306	85.1302	85.1302	Pachysolen_tannophilus|106_2496	655
1674	tortispora_caseinolytica__OG1306__134_3664	tortispora	OG1306	94.8725	94.8725	Tortispora_caseinolytica|134_3664	278
1675	torulaspora_delbrueckii__OG1306__135_1123	torulaspora	OG1306	92.8036	92.8036	Torulaspora_delbrueckii|135_1123	315
1676	vanderwaltozyma_polyspora__OG1306__136_1083	vanderwaltozyma	OG1306	93.9401	93.9401	Vanderwaltozyma_polyspora|136_1083	310
1677	vanderwaltozyma_polyspora__OG1306__136_1613	vanderwaltozyma	OG1306	93.0453	93.0453	Vanderwaltozyma_polyspora|136_1613	319
1678	wickerhamomyces_anomalus__OG1306__139_5855	wickerhamomyces	OG1306	95.0289	95.0289	Wickerhamomyces_anomalus|139_5855	285	A0A1E3NWF9
1679	yHMPu5000034604_sporopachydermia_lactativora_160519__OG1306__170_2039	yHMPu5000034604	OG1306	93.2539	93.2539	yHMPu5000034604_Sporopachydermia_lactativora|170_2039	290
1680	yarrowia_lipolytica__OG1306__144_744	yarrowia	OG1306	92.7183	92.7183	Yarrowia_lipolytica|144_744	320
1681	zygosaccharomyces_rouxii__OG1306__342_570	zygosaccharomyces	OG1306	92.8532	92.8532	Zygosaccharomyces_rouxii|342_570	317	C5DP19
1682	alloascoidea_hylecoeti__OG1310__0_3717	alloascoidea	OG1310	94.6002	94.6002	Alloascoidea_hylecoeti|0_3717	492
1683	ascoidea_rubescens__OG1310__6_4952	ascoidea	OG1310	76.6521	76.6521	Ascoidea_rubescens|6_4952	836
1684	candida_apicola__OG1310__13_1230	candida	OG1310	94.5528	94.5528	Candida_apicola|13_1230	487
1685	candida_apicola__OG1310__13_1821	candida	OG1310	91.2058	91.2058	Candida_apicola|13_1821	669
1686	candida_tropicalis__OG1310__30_5497	candida	OG1310	96.9086	96.9086	Candida_tropicalis|30_5497	485	C5MDA2
1687	cyberlindnera_jadinii__OG1310__35_3638	cyberlindnera	OG1310	95.4066	95.4066	Cyberlindnera_jadinii|35_3638	505
1688	cyberlindnera_jadinii__OG1310__35_4382	cyberlindnera	OG1310	94.9044	94.9044	Cyberlindnera_jadinii|35_4382	505
1689	debaryomyces_hansenii__OG1310__36_4480	debaryomyces	OG1310	96.1743	96.1743	Debaryomyces_hansenii|36_4480	485	Q6BLU7
1690	eremothecium_gossypii__OG1310__40_730	eremothecium	OG1310	96.2294	96.2294	Eremothecium_gossypii|40_730	507
1691	geotrichum_candidum__OG1310__43_5367	geotrichum	OG1310	92.2674	92.2674	Geotrichum_candidum|43_5367	642
1692	geotrichum_candidum__OG1310__43_5533	geotrichum	OG1310	95.3127	95.3127	Geotrichum_candidum|43_5533	494
1693	kazachstania_naganishii__OG1310__49_4535	kazachstania	OG1310	97.2089	97.2089	Kazachstania_naganishii|49_4535	510
1694	kluyveromyces_lactis__OG1310__50_2917	kluyveromyces	OG1310	94.9365	94.9365	Kluyveromyces_lactis|50_2917	511	Q6CR58
1695	kluyveromyces_marxianus__OG1310__51_3950	kluyveromyces	OG1310	88.995	88.995	Kluyveromyces_marxianus|51_3950	558	W0TF45
1696	lachancea_thermotolerans__OG1310__64_3907	lachancea	OG1310	86.3487	86.3487	Lachancea_thermotolerans|64_3907	220	C5DID5
1697	lipomyces_starkeyi__OG1310__66_2641	lipomyces	OG1310	87.3371	87.3371	Lipomyces_starkeyi|66_2641	628
1698	lipomyces_starkeyi__OG1310__66_3995	lipomyces	OG1310	84.6821	84.6821	Lipomyces_starkeyi|66_3995	925
1699	ogataea_parapolymorpha__OG1310__104_520	ogataea	OG1310	96.7097	96.7097	Ogataea_parapolymorpha|104_520	507
1700	pachysolen_tannophilus__OG1310__106_1916	pachysolen	OG1310	93.0675	93.0675	Pachysolen_tannophilus|106_1916	514
1701	tortispora_caseinolytica__OG1310__134_3041	tortispora	OG1310	83.8798	83.8798	Tortispora_caseinolytica|134_3041	930
1702	torulaspora_delbrueckii__OG1310__135_1321	torulaspora	OG1310	97.0667	97.0667	Torulaspora_delbrueckii|135_1321	511
1703	torulaspora_delbrueckii__OG1310__135_191	torulaspora	OG1310	94.6651	94.6651	Torulaspora_delbrueckii|135_191	487
1704	vanderwaltozyma_polyspora__OG1310__136_3056	vanderwaltozyma	OG1310	97.1793	97.1793	Vanderwaltozyma_polyspora|136_3056	511
1705	wickerhamomyces_anomalus__OG1310__139_2132	wickerhamomyces	OG1310	93.7396	93.7396	Wickerhamomyces_anomalus|139_2132	511	A0A1E3NWP3
1706	yHMPu5000034604_sporopachydermia_lactativora_160519__OG1310__170_5870	yHMPu5000034604	OG1310	89.8868	89.8868	yHMPu5000034604_Sporopachydermia_lactativora|170_5870	542
1707	yHMPu5000034957_hanseniaspora_osmophila_160519__OG1310__247_4689	yHMPu5000034957	OG1310	93.8684	93.8684	yHMPu5000034957_Hanseniaspora_osmophila|247_4689	493	A0A1E5R855
1708	yarrowia_lipolytica__OG1310__144_854	yarrowia	OG1310	91.7509	91.7509	Yarrowia_lipolytica|144_854	667
1709	alloascoidea_hylecoeti__OG1313__0_2815	alloascoidea	OG1313	89.147	89.147	Alloascoidea_hylecoeti|0_2815	1173
1710	alloascoidea_hylecoeti__OG1313__0_6622	alloascoidea	OG1313	90.1294	90.1294	Alloascoidea_hylecoeti|0_6622	1174
1711	alloascoidea_hylecoeti__OG1313__0_7341	alloascoidea	OG1313	89.9856	89.9856	Alloascoidea_hylecoeti|0_7341	1174
1712	ascoidea_rubescens__OG1313__6_3109	ascoidea	OG1313	89.9749	89.9749	Ascoidea_rubescens|6_3109	1187
1713	candida_apicola__OG1313__13_4221	candida	OG1313	87.1487	87.1487	Candida_apicola|13_4221	1355
1714	candida_tropicalis__OG1313__30_5280	candida	OG1313	89.8049	89.8049	Candida_tropicalis|30_5280	1180	C5M2H0
1715	cyberlindnera_jadinii__OG1313__35_3067	cyberlindnera	OG1313	90.1928	90.1928	Cyberlindnera_jadinii|35_3067	1178
1716	debaryomyces_hansenii__OG1313__36_4014	debaryomyces	OG1313	89.8735	89.8735	Debaryomyces_hansenii|36_4014	1173	Q6BUN7
1717	eremothecium_gossypii__OG1313__40_1538	eremothecium	OG1313	90.2082	90.2082	Eremothecium_gossypii|40_1538	1171
1718	geotrichum_candidum__OG1313__43_1816	geotrichum	OG1313	88.4824	88.4824	Geotrichum_candidum|43_1816	1185
1719	kazachstania_naganishii__OG1313__49_2423	kazachstania	OG1313	89.7178	89.7178	Kazachstania_naganishii|49_2423	1181
1720	kluyveromyces_lactis__OG1313__50_79	kluyveromyces	OG1313	89.8841	89.8841	Kluyveromyces_lactis|50_79	1173	Q6CUD3
1721	kluyveromyces_marxianus__OG1313__51_3050	kluyveromyces	OG1313	90.113	90.113	Kluyveromyces_marxianus|51_3050	1175	W0T3B0
1722	komagataella_pastoris__OG1313__52_4275	komagataella	OG1313	90.3877	90.3877	Komagataella_pastoris|52_4275	1174	C4R339
1723	lachancea_thermotolerans__OG1313__64_3079	lachancea	OG1313	90.255	90.255	Lachancea_thermotolerans|64_3079	1174	C5E2P3
1724	lipomyces_starkeyi__OG1313__66_4026	lipomyces	OG1313	87.4189	87.4189	Lipomyces_starkeyi|66_4026	1193
1725	lipomyces_starkeyi__OG1313__66_5980	lipomyces	OG1313	87.7025	87.7025	Lipomyces_starkeyi|66_5980	1202
1726	pachysolen_tannophilus__OG1313__106_4066	pachysolen	OG1313	90.2306	90.2306	Pachysolen_tannophilus|106_4066	1175
1727	tortispora_caseinolytica__OG1313__134_3965	tortispora	OG1313	90.0133	90.0133	Tortispora_caseinolytica|134_3965	1175
1728	torulaspora_delbrueckii__OG1313__135_1449	torulaspora	OG1313	89.827	89.827	Torulaspora_delbrueckii|135_1449	1177
1729	vanderwaltozyma_polyspora__OG1313__136_1795	vanderwaltozyma	OG1313	89.6616	89.6616	Vanderwaltozyma_polyspora|136_1795	1178
1730	vanderwaltozyma_polyspora__OG1313__136_2075	vanderwaltozyma	OG1313	89.9205	89.9205	Vanderwaltozyma_polyspora|136_2075	1177
1731	wickerhamomyces_anomalus__OG1313__139_5471	wickerhamomyces	OG1313	89.3022	89.3022	Wickerhamomyces_anomalus|139_5471	1184	A0A1E3P3V3
1732	yHMPu5000034604_sporopachydermia_lactativora_160519__OG1313__170_5939	yHMPu5000034604	OG1313	89.5312	89.5312	yHMPu5000034604_Sporopachydermia_lactativora|170_5939	1175
1733	alloascoidea_hylecoeti__OG1316__0_7309	alloascoidea	OG1316	87.4114	87.4114	Alloascoidea_hylecoeti|0_7309	1873
1734	ascoidea_rubescens__OG1316__6_2952	ascoidea	OG1316	85.0312	85.0312	Ascoidea_rubescens|6_2952	2108
1735	candida_apicola__OG1316__13_3208	candida	OG1316	86.2896	86.2896	Candida_apicola|13_3208	1799
1736	candida_tropicalis__OG1316__30_3680	candida	OG1316	88.0752	88.0752	Candida_tropicalis|30_3680	1883	C5M7X9
1737	debaryomyces_hansenii__OG1316__36_4062	debaryomyces	OG1316	87.5369	87.5369	Debaryomyces_hansenii|36_4062	1878	Q6BWN1
1738	eremothecium_gossypii__OG1316__40_3799	eremothecium	OG1316	87.542	87.542	Eremothecium_gossypii|40_3799	1891
1739	geotrichum_candidum__OG1316__43_5811	geotrichum	OG1316	86.942	86.942	Geotrichum_candidum|43_5811	1852
1740	geotrichum_candidum__OG1316__43_5871	geotrichum	OG1316	85.5827	85.5827	Geotrichum_candidum|43_5871	1857
1741	kluyveromyces_lactis__OG1316__50_2356	kluyveromyces	OG1316	87.1939	87.1939	Kluyveromyces_lactis|50_2356	1893	Q6CT25
1742	kluyveromyces_marxianus__OG1316__51_2665	kluyveromyces	OG1316	87.8675	87.8675	Kluyveromyces_marxianus|51_2665	1894	W0TEK0
1743	komagataella_pastoris__OG1316__52_2577	komagataella	OG1316	87.8184	87.8184	Komagataella_pastoris|52_2577	1879	C4QY10
1744	lachancea_thermotolerans__OG1316__64_2372	lachancea	OG1316	81.1144	81.1144	Lachancea_thermotolerans|64_2372	1738	C5DMJ8
1745	lachancea_thermotolerans__OG1316__64_48	lachancea	OG1316	87.7494	87.7494	Lachancea_thermotolerans|64_48	1890	C5E297
1746	lipomyces_starkeyi__OG1316__66_1600	lipomyces	OG1316	87.4902	87.4902	Lipomyces_starkeyi|66_1600	1608
1747	lipomyces_starkeyi__OG1316__66_5841	lipomyces	OG1316	86.4233	86.4233	Lipomyces_starkeyi|66_5841	1855
1748	ogataea_parapolymorpha__OG1316__104_2685	ogataea	OG1316	86.6708	86.6708	Ogataea_parapolymorpha|104_2685	1878
1749	pachysolen_tannophilus__OG1316__106_2759	pachysolen	OG1316	86.0038	86.0038	Pachysolen_tannophilus|106_2759	1847
1750	tortispora_caseinolytica__OG1316__134_385	tortispora	OG1316	87.2464	87.2464	Tortispora_caseinolytica|134_385	1832
1751	torulaspora_delbrueckii__OG1316__135_1867	torulaspora	OG1316	87.5162	87.5162	Torulaspora_delbrueckii|135_1867	1897
1752	vanderwaltozyma_polyspora__OG1316__136_1009	vanderwaltozyma	OG1316	87.405	87.405	Vanderwaltozyma_polyspora|136_1009	1891
1753	wickerhamomyces_anomalus__OG1316__139_1158	wickerhamomyces	OG1316	87.3663	87.3663	Wickerhamomyces_anomalus|139_1158	1875	A0A1E3P4U4
1754	yHMPu5000034604_sporopachydermia_lactativora_160519__OG1316__170_4247	yHMPu5000034604	OG1316	86.3037	86.3037	yHMPu5000034604_Sporopachydermia_lactativora|170_4247	1885
1755	yHMPu5000034957_hanseniaspora_osmophila_160519__OG1316__247_2096	yHMPu5000034957	OG1316	73.8905	73.8905	yHMPu5000034957_Hanseniaspora_osmophila|247_2096	1577	A0A1E5RNM1
1756	alloascoidea_hylecoeti__OG1318__0_9028	alloascoidea	OG1318	82.4823	82.4823	Alloascoidea_hylecoeti|0_9028	533
1757	ascoidea_rubescens__OG1318__6_5899	ascoidea	OG1318	72.6268	72.6268	Ascoidea_rubescens|6_5899	1275
1758	candida_apicola__OG1318__13_673	candida	OG1318	79.5285	79.5285	Candida_apicola|13_673	439
1759	candida_tropicalis__OG1318__30_1439	candida	OG1318	85.0446	85.0446	Candida_tropicalis|30_1439	531	C5MBK1
1760	cyberlindnera_jadinii__OG1318__35_1185	cyberlindnera	OG1318	86.926	86.926	Cyberlindnera_jadinii|35_1185	496
1761	debaryomyces_hansenii__OG1318__36_3711	debaryomyces	OG1318	88.9244	88.9244	Debaryomyces_hansenii|36_3711	504	Q6BWI4
1762	eremothecium_gossypii__OG1318__40_2455	eremothecium	OG1318	81.2013	81.2013	Eremothecium_gossypii|40_2455	579
1763	geotrichum_candidum__OG1318__43_1791	geotrichum	OG1318	79.6541	79.6541	Geotrichum_candidum|43_1791	582
1764	geotrichum_candidum__OG1318__43_6675	geotrichum	OG1318	81.6718	81.6718	Geotrichum_candidum|43_6675	552
1765	kazachstania_naganishii__OG1318__49_1460	kazachstania	OG1318	80.0448	80.0448	Kazachstania_naganishii|49_1460	598
1766	kazachstania_naganishii__OG1318__49_3761	kazachstania	OG1318	69.7584	69.7584	Kazachstania_naganishii|49_3761	748
1767	kluyveromyces_lactis__OG1318__50_107	kluyveromyces	OG1318	82.2127	82.2127	Kluyveromyces_lactis|50_107	567	Q6CJ88
1768	kluyveromyces_marxianus__OG1318__51_990	kluyveromyces	OG1318	80.9034	80.9034	Kluyveromyces_marxianus|51_990	589	W0TAZ9
1769	komagataella_pastoris__OG1318__52_3670	komagataella	OG1318	88.6864	88.6864	Komagataella_pastoris|52_3670	489	C4R4G1
1770	lachancea_thermotolerans__OG1318__64_2062	lachancea	OG1318	83.9445	83.9445	Lachancea_thermotolerans|64_2062	553	C5DEM3
1771	lipomyces_starkeyi__OG1318__66_1528	lipomyces	OG1318	90.1516	90.1516	Lipomyces_starkeyi|66_1528	492
1772	ogataea_parapolymorpha__OG1318__104_2727	ogataea	OG1318	69.3171	69.3171	Ogataea_parapolymorpha|104_2727	1032
1773	pachysolen_tannophilus__OG1318__106_366	pachysolen	OG1318	87.7455	87.7455	Pachysolen_tannophilus|106_366	504
1774	torulaspora_delbrueckii__OG1318__135_1775	torulaspora	OG1318	71.8667	71.8667	Torulaspora_delbrueckii|135_1775	698
1775	vanderwaltozyma_polyspora__OG1318__136_2382	vanderwaltozyma	OG1318	74.2576	74.2576	Vanderwaltozyma_polyspora|136_2382	653
1776	vanderwaltozyma_polyspora__OG1318__136_794	vanderwaltozyma	OG1318	75.9635	75.9635	Vanderwaltozyma_polyspora|136_794	622
1777	wickerhamomyces_anomalus__OG1318__139_5417	wickerhamomyces	OG1318	87.5808	87.5808	Wickerhamomyces_anomalus|139_5417	502
1778	yHMPu5000034604_sporopachydermia_lactativora_160519__OG1318__170_2725	yHMPu5000034604	OG1318	79.534	79.534	yHMPu5000034604_Sporopachydermia_lactativora|170_2725	578
1779	yHMPu5000034957_hanseniaspora_osmophila_160519__OG1318__247_4770	yHMPu5000034957	OG1318	75.9521	75.9521	yHMPu5000034957_Hanseniaspora_osmophila|247_4770	727	A0A1E5RFL2
1780	yarrowia_lipolytica__OG1318__144_1246	yarrowia	OG1318	85.8005	85.8005	Yarrowia_lipolytica|144_1246	624
1781	alloascoidea_hylecoeti__OG1322__0_1456	alloascoidea	OG1322	96.0602	96.0602	Alloascoidea_hylecoeti|0_1456	593
1782	alloascoidea_hylecoeti__OG1322__0_6210	alloascoidea	OG1322	96.5257	96.5257	Alloascoidea_hylecoeti|0_6210	590
1783	ascoidea_rubescens__OG1322__6_4140	ascoidea	OG1322	91.1668	91.1668	Ascoidea_rubescens|6_4140	774
1784	candida_apicola__OG1322__13_2601	candida	OG1322	96.4715	96.4715	Candida_apicola|13_2601	593
1785	candida_tropicalis__OG1322__30_3965	candida	OG1322	96.7034	96.7034	Candida_tropicalis|30_3965	588	C5M2T4
1786	cyberlindnera_jadinii__OG1322__35_3604	cyberlindnera	OG1322	96.5816	96.5816	Cyberlindnera_jadinii|35_3604	589
1787	debaryomyces_hansenii__OG1322__36_3221	debaryomyces	OG1322	96.4049	96.4049	Debaryomyces_hansenii|36_3221	590	Q6BLB1
1788	eremothecium_gossypii__OG1322__40_3179	eremothecium	OG1322	96.7085	96.7085	Eremothecium_gossypii|40_3179	590
1789	geotrichum_candidum__OG1322__43_2305	geotrichum	OG1322	96.24	96.24	Geotrichum_candidum|43_2305	594
1790	kazachstania_naganishii__OG1322__49_2913	kazachstania	OG1322	96.2729	96.2729	Kazachstania_naganishii|49_2913	592
1791	kazachstania_naganishii__OG1322__49_3931	kazachstania	OG1322	96.4563	96.4563	Kazachstania_naganishii|49_3931	592
1792	kluyveromyces_lactis__OG1322__50_94	kluyveromyces	OG1322	96.5313	96.5313	Kluyveromyces_lactis|50_94	590	Q6CJL6
1793	kluyveromyces_marxianus__OG1322__51_928	kluyveromyces	OG1322	96.7035	96.7035	Kluyveromyces_marxianus|51_928	590	W0T9L0
1794	komagataella_pastoris__OG1322__52_2184	komagataella	OG1322	93.6963	93.6963	Komagataella_pastoris|52_2184	575	C4R1D1
1795	lachancea_thermotolerans__OG1322__64_1976	lachancea	OG1322	96.5245	96.5245	Lachancea_thermotolerans|64_1976	591	C5DI18
1796	lipomyces_starkeyi__OG1322__66_1958	lipomyces	OG1322	96.8362	96.8362	Lipomyces_starkeyi|66_1958	588
1797	ogataea_parapolymorpha__OG1322__104_3644	ogataea	OG1322	96.1537	96.1537	Ogataea_parapolymorpha|104_3644	593
1798	pachysolen_tannophilus__OG1322__106_327	pachysolen	OG1322	96.0397	96.0397	Pachysolen_tannophilus|106_327	593
1799	tortispora_caseinolytica__OG1322__134_2616	tortispora	OG1322	96.2347	96.2347	Tortispora_caseinolytica|134_2616	597
1800	torulaspora_delbrueckii__OG1322__135_149	torulaspora	OG1322	91.311	91.311	Torulaspora_delbrueckii|135_149	789
1801	vanderwaltozyma_polyspora__OG1322__136_4311	vanderwaltozyma	OG1322	96.2982	96.2982	Vanderwaltozyma_polyspora|136_4311	592
1802	vanderwaltozyma_polyspora__OG1322__136_5381	vanderwaltozyma	OG1322	96.0596	96.0596	Vanderwaltozyma_polyspora|136_5381	593
1803	wickerhamomyces_anomalus__OG1322__139_1708	wickerhamomyces	OG1322	96.499	96.499	Wickerhamomyces_anomalus|139_1708	590	A0A1E3PDS6
1804	yHMPu5000034604_sporopachydermia_lactativora_160519__OG1322__170_4515	yHMPu5000034604	OG1322	96.4744	96.4744	yHMPu5000034604_Sporopachydermia_lactativora|170_4515	590
1805	yHMPu5000034957_hanseniaspora_osmophila_160519__OG1322__247_3146	yHMPu5000034957	OG1322	96.5394	96.5394	yHMPu5000034957_Hanseniaspora_osmophila|247_3146	596	A0A1E5RGY4
1806	yarrowia_lipolytica__OG1322__144_1678	yarrowia	OG1322	96.4386	96.4386	Yarrowia_lipolytica|144_1678	590
1807	zygosaccharomyces_rouxii__OG1322__342_2865	zygosaccharomyces	OG1322	95.5555	95.5555	Zygosaccharomyces_rouxii|342_2865	204	C5DQ69
1808	alloascoidea_hylecoeti__OG1329__0_1052	alloascoidea	OG1329	92.6603	92.6603	Alloascoidea_hylecoeti|0_1052	471
1809	alloascoidea_hylecoeti__OG1329__0_1531	alloascoidea	OG1329	93.0787	93.0787	Alloascoidea_hylecoeti|0_1531	467
1810	ascoidea_rubescens__OG1329__6_2844	ascoidea	OG1329	83.0015	83.0015	Ascoidea_rubescens|6_2844	1060
1811	candida_apicola__OG1329__13_4660	candida	OG1329	94.3359	94.3359	Candida_apicola|13_4660	469
1812	candida_tropicalis__OG1329__30_1832	candida	OG1329	94.6791	94.6791	Candida_tropicalis|30_1832	474	C5MAP0
1813	cyberlindnera_jadinii__OG1329__35_1784	cyberlindnera	OG1329	92.7635	92.7635	Cyberlindnera_jadinii|35_1784	476
1814	debaryomyces_hansenii__OG1329__36_4057	debaryomyces	OG1329	94.3524	94.3524	Debaryomyces_hansenii|36_4057	473	Q6BQC8
1815	eremothecium_gossypii__OG1329__40_867	eremothecium	OG1329	91.4629	91.4629	Eremothecium_gossypii|40_867	493
1816	geotrichum_candidum__OG1329__43_2986	geotrichum	OG1329	93.44	93.44	Geotrichum_candidum|43_2986	474
1817	kazachstania_naganishii__OG1329__49_3307	kazachstania	OG1329	91.5842	91.5842	Kazachstania_naganishii|49_3307	496
1818	kazachstania_naganishii__OG1329__49_723	kazachstania	OG1329	91.5933	91.5933	Kazachstania_naganishii|49_723	500
1819	kluyveromyces_lactis__OG1329__50_1127	kluyveromyces	OG1329	94.9087	94.9087	Kluyveromyces_lactis|50_1127	481	Q6CUZ3
1820	kluyveromyces_marxianus__OG1329__51_1724	kluyveromyces	OG1329	94.2127	94.2127	Kluyveromyces_marxianus|51_1724	481	W0T3P9
1821	komagataella_pastoris__OG1329__52_3456	komagataella	OG1329	93.4454	93.4454	Komagataella_pastoris|52_3456	479	C4R8F9
1822	lachancea_thermotolerans__OG1329__64_940	lachancea	OG1329	91.5027	91.5027	Lachancea_thermotolerans|64_940	494	C5DK21
1823	lipomyces_starkeyi__OG1329__66_7229	lipomyces	OG1329	93.0644	93.0644	Lipomyces_starkeyi|66_7229	462
1824	ogataea_parapolymorpha__OG1329__104_1417	ogataea	OG1329	62.7029	62.7029	Ogataea_parapolymorpha|104_1417	1319
1825	pachysolen_tannophilus__OG1329__106_3842	pachysolen	OG1329	92.8199	92.8199	Pachysolen_tannophilus|106_3842	481
1826	tortispora_caseinolytica__OG1329__134_2259	tortispora	OG1329	92.8452	92.8452	Tortispora_caseinolytica|134_2259	474
1827	torulaspora_delbrueckii__OG1329__135_563	torulaspora	OG1329	77.34	77.34	Torulaspora_delbrueckii|135_563	1278
1828	vanderwaltozyma_polyspora__OG1329__136_2973	vanderwaltozyma	OG1329	91.0378	91.0378	Vanderwaltozyma_polyspora|136_2973	501
1829	vanderwaltozyma_polyspora__OG1329__136_479	vanderwaltozyma	OG1329	91.8682	91.8682	Vanderwaltozyma_polyspora|136_479	497
1830	wickerhamomyces_anomalus__OG1329__139_82	wickerhamomyces	OG1329	92.4277	92.4277	Wickerhamomyces_anomalus|139_82	480	A0A1E3P204
1831	yHMPu5000034604_sporopachydermia_lactativora_160519__OG1329__170_5655	yHMPu5000034604	OG1329	92.0223	92.0223	yHMPu5000034604_Sporopachydermia_lactativora|170_5655	505
1832	yHMPu5000034957_hanseniaspora_osmophila_160519__OG1329__247_3678	yHMPu5000034957	OG1329	87.0446	87.0446	yHMPu5000034957_Hanseniaspora_osmophila|247_3678	548	A0A1E5RI09
1833	yarrowia_lipolytica__OG1329__144_5666	yarrowia	OG1329	93.8638	93.8638	Yarrowia_lipolytica|144_5666	479
1834	zygosaccharomyces_rouxii__OG1329__342_778	zygosaccharomyces	OG1329	91.2588	91.2588	Zygosaccharomyces_rouxii|342_778	497	C5DZ34
1835	alloascoidea_hylecoeti__OG1333__0_4531	alloascoidea	OG1333	93.216	93.216	Alloascoidea_hylecoeti|0_4531	494
1836	alloascoidea_hylecoeti__OG1333__0_9383	alloascoidea	OG1333	93.5757	93.5757	Alloascoidea_hylecoeti|0_9383	490
1837	ascoidea_rubescens__OG1333__6_3095	ascoidea	OG1333	92.7491	92.7491	Ascoidea_rubescens|6_3095	519
1838	candida_apicola__OG1333__13_3542	candida	OG1333	92.3791	92.3791	Candida_apicola|13_3542	503
1839	candida_tropicalis__OG1333__30_709	candida	OG1333	93.5864	93.5864	Candida_tropicalis|30_709	499	C5MB08
1840	cyberlindnera_jadinii__OG1333__35_4118	cyberlindnera	OG1333	88.8161	88.8161	Cyberlindnera_jadinii|35_4118	721
1841	debaryomyces_hansenii__OG1333__36_4027	debaryomyces	OG1333	93.0531	93.0531	Debaryomyces_hansenii|36_4027	502	Q6BUJ0
1842	eremothecium_gossypii__OG1333__40_63	eremothecium	OG1333	92.3203	92.3203	Eremothecium_gossypii|40_63	512
1843	geotrichum_candidum__OG1333__43_2314	geotrichum	OG1333	91.0294	91.0294	Geotrichum_candidum|43_2314	519
1844	geotrichum_candidum__OG1333__43_4383	geotrichum	OG1333	91.6337	91.6337	Geotrichum_candidum|43_4383	513
1845	kazachstania_naganishii__OG1333__49_3429	kazachstania	OG1333	92.4146	92.4146	Kazachstania_naganishii|49_3429	502
1846	kazachstania_naganishii__OG1333__49_4618	kazachstania	OG1333	94.038	94.038	Kazachstania_naganishii|49_4618	502
1847	kluyveromyces_lactis__OG1333__50_318	kluyveromyces	OG1333	93.5444	93.5444	Kluyveromyces_lactis|50_318	497	P48828
1848	kluyveromyces_marxianus__OG1333__51_2776	kluyveromyces	OG1333	93.8	93.8	Kluyveromyces_marxianus|51_2776	497	W0TCY6
1849	kluyveromyces_marxianus__OG1333__51_4370	kluyveromyces	OG1333	92.4158	92.4158	Kluyveromyces_marxianus|51_4370	321
1850	komagataella_pastoris__OG1333__52_4320	komagataella	OG1333	92.8499	92.8499	Komagataella_pastoris|52_4320	504	C4R099
1851	lachancea_thermotolerans__OG1333__64_864	lachancea	OG1333	91.6817	91.6817	Lachancea_thermotolerans|64_864	511	C5E1X3
1852	lipomyces_starkeyi__OG1333__66_7777	lipomyces	OG1333	92.8608	92.8608	Lipomyces_starkeyi|66_7777	510
1853	ogataea_parapolymorpha__OG1333__104_476	ogataea	OG1333	92.6402	92.6402	Ogataea_parapolymorpha|104_476	505
1854	pachysolen_tannophilus__OG1333__106_5158	pachysolen	OG1333	93.1459	93.1459	Pachysolen_tannophilus|106_5158	508
1855	tortispora_caseinolytica__OG1333__134_2726	tortispora	OG1333	60.9885	60.9885	Tortispora_caseinolytica|134_2726	1198
1856	torulaspora_delbrueckii__OG1333__135_2575	torulaspora	OG1333	93.8184	93.8184	Torulaspora_delbrueckii|135_2575	505
1857	vanderwaltozyma_polyspora__OG1333__136_1265	vanderwaltozyma	OG1333	92.6086	92.6086	Vanderwaltozyma_polyspora|136_1265	509
1858	wickerhamomyces_anomalus__OG1333__139_4933	wickerhamomyces	OG1333	94.0085	94.0085	Wickerhamomyces_anomalus|139_4933	499	A0A1E3NVQ8
1859	yHMPu5000034604_sporopachydermia_lactativora_160519__OG1333__170_5952	yHMPu5000034604	OG1333	93.9567	93.9567	yHMPu5000034604_Sporopachydermia_lactativora|170_5952	499
1860	yHMPu5000034957_hanseniaspora_osmophila_160519__OG1333__247_548	yHMPu5000034957	OG1333	91.6396	91.6396	yHMPu5000034957_Hanseniaspora_osmophila|247_548	528	A0A1E5RNR4
1861	yarrowia_lipolytica__OG1333__144_3454	yarrowia	OG1333	94.2182	94.2182	Yarrowia_lipolytica|144_3454	498
1862	zygosaccharomyces_rouxii__OG1333__342_2394	zygosaccharomyces	OG1333	91.0419	91.0419	Zygosaccharomyces_rouxii|342_2394	513	C5DYT8
1863	alloascoidea_hylecoeti__OG1337__0_2046	alloascoidea	OG1337	90.4396	90.4396	Alloascoidea_hylecoeti|0_2046	726
1864	alloascoidea_hylecoeti__OG1337__0_4199	alloascoidea	OG1337	90.0858	90.0858	Alloascoidea_hylecoeti|0_4199	729
1865	ascoidea_rubescens__OG1337__6_2350	ascoidea	OG1337	89.6529	89.6529	Ascoidea_rubescens|6_2350	756
1866	candida_apicola__OG1337__13_1433	candida	OG1337	93.8613	93.8613	Candida_apicola|13_1433	522
1867	candida_tropicalis__OG1337__30_75	candida	OG1337	80.2236	80.2236	Candida_tropicalis|30_75	884	C5M4N0
1868	cyberlindnera_jadinii__OG1337__35_3839	cyberlindnera	OG1337	89.6388	89.6388	Cyberlindnera_jadinii|35_3839	759
1869	debaryomyces_hansenii__OG1337__36_4778	debaryomyces	OG1337	83.4378	83.4378	Debaryomyces_hansenii|36_4778	846	Q6BXI7
1870	eremothecium_gossypii__OG1337__40_3145	eremothecium	OG1337	91.506	91.506	Eremothecium_gossypii|40_3145	738
1871	geotrichum_candidum__OG1337__43_2034	geotrichum	OG1337	91.7858	91.7858	Geotrichum_candidum|43_2034	695
1872	kazachstania_naganishii__OG1337__49_1360	kazachstania	OG1337	89.7529	89.7529	Kazachstania_naganishii|49_1360	770
1873	kluyveromyces_lactis__OG1337__50_1245	kluyveromyces	OG1337	90.4034	90.4034	Kluyveromyces_lactis|50_1245	754	P49381
1874	kluyveromyces_marxianus__OG1337__51_3174	kluyveromyces	OG1337	89.7707	89.7707	Kluyveromyces_marxianus|51_3174	753	W0TEC7
1875	komagataella_pastoris__OG1337__52_3157	komagataella	OG1337	88.1559	88.1559	Komagataella_pastoris|52_3157	781	C4R912
1876	lachancea_thermotolerans__OG1337__64_1988	lachancea	OG1337	91.4675	91.4675	Lachancea_thermotolerans|64_1988	743
1877	lipomyces_starkeyi__OG1337__66_7642	lipomyces	OG1337	90.1501	90.1501	Lipomyces_starkeyi|66_7642	731
1878	ogataea_parapolymorpha__OG1337__104_4143	ogataea	OG1337	85.9586	85.9586	Ogataea_parapolymorpha|104_4143	812
1879	pachysolen_tannophilus__OG1337__106_5496	pachysolen	OG1337	90.7273	90.7273	Pachysolen_tannophilus|106_5496	739
1880	tortispora_caseinolytica__OG1337__134_2464	tortispora	OG1337	87.9727	87.9727	Tortispora_caseinolytica|134_2464	763
1881	torulaspora_delbrueckii__OG1337__135_3446	torulaspora	OG1337	84.7278	84.7278	Torulaspora_delbrueckii|135_3446	847
1882	vanderwaltozyma_polyspora__OG1337__136_1301	vanderwaltozyma	OG1337	89.9516	89.9516	Vanderwaltozyma_polyspora|136_1301	757
1883	vanderwaltozyma_polyspora__OG1337__136_524	vanderwaltozyma	OG1337	84.5452	84.5452	Vanderwaltozyma_polyspora|136_524	861
1884	wickerhamomyces_anomalus__OG1337__139_4501	wickerhamomyces	OG1337	89.8785	89.8785	Wickerhamomyces_anomalus|139_4501	763	A0A1E3NYE2
1885	yHMPu5000034604_sporopachydermia_lactativora_160519__OG1337__170_867	yHMPu5000034604	OG1337	89.0899	89.0899	yHMPu5000034604_Sporopachydermia_lactativora|170_867	753
1886	zygosaccharomyces_rouxii__OG1337__342_2181	zygosaccharomyces	OG1337	86.196	86.196	Zygosaccharomyces_rouxii|342_2181	820	C5DPM4
1887	alloascoidea_hylecoeti__OG1354__0_8229	alloascoidea	OG1354	67.4989	67.4989	Alloascoidea_hylecoeti|0_8229	1531
1888	ascoidea_rubescens__OG1354__6_301	ascoidea	OG1354	94.2195	94.2195	Ascoidea_rubescens|6_301	523
1889	candida_apicola__OG1354__13_3661	candida	OG1354	92.0183	92.0183	Candida_apicola|13_3661	538
1890	candida_tropicalis__OG1354__30_3621	candida	OG1354	91.5682	91.5682	Candida_tropicalis|30_3621	155	C5M7F2
1891	cyberlindnera_jadinii__OG1354__35_2570	cyberlindnera	OG1354	94.1811	94.1811	Cyberlindnera_jadinii|35_2570	522
1892	debaryomyces_hansenii__OG1354__36_3373	debaryomyces	OG1354	93.9428	93.9428	Debaryomyces_hansenii|36_3373	521	Q6BMX8
1893	eremothecium_gossypii__OG1354__40_3825	eremothecium	OG1354	94.5756	94.5756	Eremothecium_gossypii|40_3825	523
1894	geotrichum_candidum__OG1354__43_1024	geotrichum	OG1354	94.039	94.039	Geotrichum_candidum|43_1024	522
1895	geotrichum_candidum__OG1354__43_3300	geotrichum	OG1354	93.5283	93.5283	Geotrichum_candidum|43_3300	522
1896	kazachstania_naganishii__OG1354__49_4432	kazachstania	OG1354	91.1837	91.1837	Kazachstania_naganishii|49_4432	541
1897	kluyveromyces_lactis__OG1354__50_4376	kluyveromyces	OG1354	93.9924	93.9924	Kluyveromyces_lactis|50_4376	523	Q6CWA8
1898	kluyveromyces_marxianus__OG1354__51_4709	kluyveromyces	OG1354	92.7707	92.7707	Kluyveromyces_marxianus|51_4709	154	W0TCU5
1899	komagataella_pastoris__OG1354__52_4377	komagataella	OG1354	93.843	93.843	Komagataella_pastoris|52_4377	522
1900	lachancea_thermotolerans__OG1354__64_3618	lachancea	OG1354	93.7019	93.7019	Lachancea_thermotolerans|64_3618	522	C5DFK7
1901	lipomyces_starkeyi__OG1354__66_3280	lipomyces	OG1354	93.3499	93.3499	Lipomyces_starkeyi|66_3280	529
1902	ogataea_parapolymorpha__OG1354__104_89	ogataea	OG1354	93.9376	93.9376	Ogataea_parapolymorpha|104_89	523
1903	pachysolen_tannophilus__OG1354__106_3500	pachysolen	OG1354	93.2	93.2	Pachysolen_tannophilus|106_3500	526
1904	tortispora_caseinolytica__OG1354__134_205	tortispora	OG1354	93.7256	93.7256	Tortispora_caseinolytica|134_205	520
1905	torulaspora_delbrueckii__OG1354__135_1773	torulaspora	OG1354	93.8672	93.8672	Torulaspora_delbrueckii|135_1773	521
1906	vanderwaltozyma_polyspora__OG1354__136_5670	vanderwaltozyma	OG1354	92.7141	92.7141	Vanderwaltozyma_polyspora|136_5670	519
1907	wickerhamomyces_anomalus__OG1354__139_4023	wickerhamomyces	OG1354	94.1862	94.1862	Wickerhamomyces_anomalus|139_4023	522	A0A1E3PBC3
1908	yHMPu5000034604_sporopachydermia_lactativora_160519__OG1354__170_140	yHMPu5000034604	OG1354	93.7441	93.7441	yHMPu5000034604_Sporopachydermia_lactativora|170_140	521
1909	yHMPu5000034957_hanseniaspora_osmophila_160519__OG1354__247_2044	yHMPu5000034957	OG1354	94.2023	94.2023	yHMPu5000034957_Hanseniaspora_osmophila|247_2044	522	A0A1E5RGY9
1910	yarrowia_lipolytica__OG1354__144_4357	yarrowia	OG1354	93.8078	93.8078	Yarrowia_lipolytica|144_4357	526
1911	zygosaccharomyces_rouxii__OG1354__342_2997	zygosaccharomyces	OG1354	93.7083	93.7083	Zygosaccharomyces_rouxii|342_2997	524	C5DS52
1912	alloascoidea_hylecoeti__OG1355__0_418	alloascoidea	OG1355	91.8106	91.8106	Alloascoidea_hylecoeti|0_418	557
1913	alloascoidea_hylecoeti__OG1355__0_4594	alloascoidea	OG1355	91.9892	91.9892	Alloascoidea_hylecoeti|0_4594	539
1914	alloascoidea_hylecoeti__OG1355__0_6224	alloascoidea	OG1355	90.5952	90.5952	Alloascoidea_hylecoeti|0_6224	541
1915	ascoidea_rubescens__OG1355__6_814	ascoidea	OG1355	84.3742	84.3742	Ascoidea_rubescens|6_814	817
1916	candida_apicola__OG1355__13_4697	candida	OG1355	91.9564	91.9564	Candida_apicola|13_4697	524
1917	candida_tropicalis__OG1355__30_4251	candida	OG1355	95.4551	95.4551	Candida_tropicalis|30_4251	528	C5MGS9
1918	cyberlindnera_jadinii__OG1355__35_1548	cyberlindnera	OG1355	93.9801	93.9801	Cyberlindnera_jadinii|35_1548	524
1919	debaryomyces_hansenii__OG1355__36_3190	debaryomyces	OG1355	94.744	94.744	Debaryomyces_hansenii|36_3190	523	Q6BNS7
1920	eremothecium_gossypii__OG1355__40_3920	eremothecium	OG1355	94.8518	94.8518	Eremothecium_gossypii|40_3920	529
1921	geotrichum_candidum__OG1355__43_3298	geotrichum	OG1355	92.4556	92.4556	Geotrichum_candidum|43_3298	539
1922	geotrichum_candidum__OG1355__43_6355	geotrichum	OG1355	93.1637	93.1637	Geotrichum_candidum|43_6355	516
1923	kazachstania_naganishii__OG1355__49_2018	kazachstania	OG1355	94.6663	94.6663	Kazachstania_naganishii|49_2018	531
1924	kluyveromyces_lactis__OG1355__50_359	kluyveromyces	OG1355	95.1644	95.1644	Kluyveromyces_lactis|50_359	527	Q6CPN0
1925	kluyveromyces_marxianus__OG1355__51_1296	kluyveromyces	OG1355	95.0227	95.0227	Kluyveromyces_marxianus|51_1296	526	W0TA79
1926	komagataella_pastoris__OG1355__52_2250	komagataella	OG1355	93.5497	93.5497	Komagataella_pastoris|52_2250	515	C4R632
1927	lachancea_thermotolerans__OG1355__64_3098	lachancea	OG1355	95.3009	95.3009	Lachancea_thermotolerans|64_3098	536	C5DM14
1928	lipomyces_starkeyi__OG1355__66_105	lipomyces	OG1355	91.178	91.178	Lipomyces_starkeyi|66_105	523
1929	ogataea_parapolymorpha__OG1355__104_1522	ogataea	OG1355	93.4572	93.4572	Ogataea_parapolymorpha|104_1522	518
1930	pachysolen_tannophilus__OG1355__106_478	pachysolen	OG1355	92.7955	92.7955	Pachysolen_tannophilus|106_478	528
1931	tortispora_caseinolytica__OG1355__134_3223	tortispora	OG1355	71.0335	71.0335	Tortispora_caseinolytica|134_3223	961
1932	torulaspora_delbrueckii__OG1355__135_3973	torulaspora	OG1355	85.9647	85.9647	Torulaspora_delbrueckii|135_3973	1120
1933	vanderwaltozyma_polyspora__OG1355__136_3658	vanderwaltozyma	OG1355	95.9394	95.9394	Vanderwaltozyma_polyspora|136_3658	529
1934	vanderwaltozyma_polyspora__OG1355__136_3952	vanderwaltozyma	OG1355	93.6095	93.6095	Vanderwaltozyma_polyspora|136_3952	511
1935	wickerhamomyces_anomalus__OG1355__139_4780	wickerhamomyces	OG1355	94.6227	94.6227	Wickerhamomyces_anomalus|139_4780	524	A0A1E3NZS8
1936	yHMPu5000034604_sporopachydermia_lactativora_160519__OG1355__170_3390	yHMPu5000034604	OG1355	92.2048	92.2048	yHMPu5000034604_Sporopachydermia_lactativora|170_3390	538
1937	yHMPu5000034957_hanseniaspora_osmophila_160519__OG1355__247_4658	yHMPu5000034957	OG1355	95.2658	95.2658	yHMPu5000034957_Hanseniaspora_osmophila|247_4658	530	A0A1E5R1Z8
1938	yarrowia_lipolytica__OG1355__144_851	yarrowia	OG1355	92.449	92.449	Yarrowia_lipolytica|144_851	523
1939	alloascoidea_hylecoeti__OG1357__0_6904	alloascoidea	OG1357	88.0817	88.0817	Alloascoidea_hylecoeti|0_6904	707
1940	ascoidea_rubescens__OG1357__6_5374	ascoidea	OG1357	88.2744	88.2744	Ascoidea_rubescens|6_5374	703
1941	candida_apicola__OG1357__13_2345	candida	OG1357	89.9966	89.9966	Candida_apicola|13_2345	694
1942	candida_tropicalis__OG1357__30_1725	candida	OG1357	88.7876	88.7876	Candida_tropicalis|30_1725	686	C5MA95
1943	cyberlindnera_jadinii__OG1357__35_4347	cyberlindnera	OG1357	90.3793	90.3793	Cyberlindnera_jadinii|35_4347	695
1944	debaryomyces_hansenii__OG1357__36_3920	debaryomyces	OG1357	89.314	89.314	Debaryomyces_hansenii|36_3920	697	Q6BJI2
1945	eremothecium_gossypii__OG1357__40_4044	eremothecium	OG1357	88.5406	88.5406	Eremothecium_gossypii|40_4044	706
1946	geotrichum_candidum__OG1357__43_2927	geotrichum	OG1357	88.4308	88.4308	Geotrichum_candidum|43_2927	708
1947	geotrichum_candidum__OG1357__43_2997	geotrichum	OG1357	83.949	83.949	Geotrichum_candidum|43_2997	840
1948	kazachstania_naganishii__OG1357__49_4597	kazachstania	OG1357	87.6045	87.6045	Kazachstania_naganishii|49_4597	726
1949	kluyveromyces_lactis__OG1357__50_2084	kluyveromyces	OG1357	88.1083	88.1083	Kluyveromyces_lactis|50_2084	704	Q6CK47
1950	kluyveromyces_marxianus__OG1357__51_5024	kluyveromyces	OG1357	87.709	87.709	Kluyveromyces_marxianus|51_5024	706	W0T6B9
1951	komagataella_pastoris__OG1357__52_2532	komagataella	OG1357	88.5951	88.5951	Komagataella_pastoris|52_2532	696	C4R194
1952	lachancea_thermotolerans__OG1357__64_586	lachancea	OG1357	89.1842	89.1842	Lachancea_thermotolerans|64_586	701	C5DGI2
1953	lipomyces_starkeyi__OG1357__66_2941	lipomyces	OG1357	88.9775	88.9775	Lipomyces_starkeyi|66_2941	705
1954	lipomyces_starkeyi__OG1357__66_5869	lipomyces	OG1357	85.5384	85.5384	Lipomyces_starkeyi|66_5869	724
1955	ogataea_parapolymorpha__OG1357__104_1155	ogataea	OG1357	76.6367	76.6367	Ogataea_parapolymorpha|104_1155	1073
1956	pachysolen_tannophilus__OG1357__106_214	pachysolen	OG1357	89.7156	89.7156	Pachysolen_tannophilus|106_214	694
1957	tortispora_caseinolytica__OG1357__134_4189	tortispora	OG1357	84.7345	84.7345	Tortispora_caseinolytica|134_4189	760
1958	torulaspora_delbrueckii__OG1357__135_734	torulaspora	OG1357	87.599	87.599	Torulaspora_delbrueckii|135_734	725
1959	vanderwaltozyma_polyspora__OG1357__136_4526	vanderwaltozyma	OG1357	88.2336	88.2336	Vanderwaltozyma_polyspora|136_4526	714
1960	wickerhamomyces_anomalus__OG1357__139_538	wickerhamomyces	OG1357	89.3372	89.3372	Wickerhamomyces_anomalus|139_538	699	A0A1E3P0G8
1961	yHMPu5000034604_sporopachydermia_lactativora_160519__OG1357__170_3577	yHMPu5000034604	OG1357	88.2601	88.2601	yHMPu5000034604_Sporopachydermia_lactativora|170_3577	706
1962	yarrowia_lipolytica__OG1357__144_1132	yarrowia	OG1357	89.5178	89.5178	Yarrowia_lipolytica|144_1132	694
1963	alloascoidea_hylecoeti__OG1360__0_3795	alloascoidea	OG1360	78.3109	78.3109	Alloascoidea_hylecoeti|0_3795	1035
1964	alloascoidea_hylecoeti__OG1360__0_4283	alloascoidea	OG1360	74.6159	74.6159	Alloascoidea_hylecoeti|0_4283	1399
1965	ascoidea_rubescens__OG1360__6_4454	ascoidea	OG1360	72.1612	72.1612	Ascoidea_rubescens|6_4454	1174
1966	candida_apicola__OG1360__13_1438	candida	OG1360	78.4528	78.4528	Candida_apicola|13_1438	1000
1967	candida_tropicalis__OG1360__30_2852	candida	OG1360	78.724	78.724	Candida_tropicalis|30_2852	1043	C5ME55
1968	cyberlindnera_jadinii__OG1360__35_1369	cyberlindnera	OG1360	79.6999	79.6999	Cyberlindnera_jadinii|35_1369	994
1969	debaryomyces_hansenii__OG1360__36_1374	debaryomyces	OG1360	79.4157	79.4157	Debaryomyces_hansenii|36_1374	1043	Q6BSE8
1970	eremothecium_gossypii__OG1360__40_3877	eremothecium	OG1360	78.7595	78.7595	Eremothecium_gossypii|40_3877	1028
1971	geotrichum_candidum__OG1360__43_3246	geotrichum	OG1360	79.1894	79.1894	Geotrichum_candidum|43_3246	1008
1972	kazachstania_naganishii__OG1360__49_54	kazachstania	OG1360	74.8187	74.8187	Kazachstania_naganishii|49_54	1087
1973	kluyveromyces_lactis__OG1360__50_4391	kluyveromyces	OG1360	76.5457	76.5457	Kluyveromyces_lactis|50_4391	1072	Q6CWE9
1974	kluyveromyces_marxianus__OG1360__51_810	kluyveromyces	OG1360	76.6909	76.6909	Kluyveromyces_marxianus|51_810	1073	W0TEE1
1975	komagataella_pastoris__OG1360__52_4035	komagataella	OG1360	68.9891	68.9891	Komagataella_pastoris|52_4035	411	C4R2G3
1976	lachancea_thermotolerans__OG1360__64_654	lachancea	OG1360	77.4446	77.4446	Lachancea_thermotolerans|64_654	1046	C5DFP3
1977	lipomyces_starkeyi__OG1360__66_1967	lipomyces	OG1360	76.114	76.114	Lipomyces_starkeyi|66_1967	1035
1978	ogataea_parapolymorpha__OG1360__104_1803	ogataea	OG1360	78.3096	78.3096	Ogataea_parapolymorpha|104_1803	1050
1979	pachysolen_tannophilus__OG1360__106_4256	pachysolen	OG1360	77.0205	77.0205	Pachysolen_tannophilus|106_4256	888
1980	tortispora_caseinolytica__OG1360__134_4389	tortispora	OG1360	66.3161	66.3161	Tortispora_caseinolytica|134_4389	1828
1981	torulaspora_delbrueckii__OG1360__135_1582	torulaspora	OG1360	77.2513	77.2513	Torulaspora_delbrueckii|135_1582	1041
1982	vanderwaltozyma_polyspora__OG1360__136_3781	vanderwaltozyma	OG1360	77.2129	77.2129	Vanderwaltozyma_polyspora|136_3781	1050
1983	vanderwaltozyma_polyspora__OG1360__136_4432	vanderwaltozyma	OG1360	77.3312	77.3312	Vanderwaltozyma_polyspora|136_4432	1065
1984	wickerhamomyces_anomalus__OG1360__139_1533	wickerhamomyces	OG1360	78.6244	78.6244	Wickerhamomyces_anomalus|139_1533	978	A0A1E3PB46
1985	yHMPu5000034604_sporopachydermia_lactativora_160519__OG1360__170_5908	yHMPu5000034604	OG1360	78.1579	78.1579	yHMPu5000034604_Sporopachydermia_lactativora|170_5908	1019
1986	yarrowia_lipolytica__OG1360__144_3178	yarrowia	OG1360	77.9431	77.9431	Yarrowia_lipolytica|144_3178	999
1987	alloascoidea_hylecoeti__OG1364__0_2478	alloascoidea	OG1364	95.3437	95.3437	Alloascoidea_hylecoeti|0_2478	415
1988	ascoidea_rubescens__OG1364__6_2410	ascoidea	OG1364	92.1117	92.1117	Ascoidea_rubescens|6_2410	434
1989	candida_apicola__OG1364__13_3962	candida	OG1364	94.4314	94.4314	Candida_apicola|13_3962	414
1990	candida_tropicalis__OG1364__30_3792	candida	OG1364	95.7729	95.7729	Candida_tropicalis|30_3792	406	C5M9K6
1991	candida_tropicalis__OG1364__30_5869	candida	OG1364	95.2479	95.2479	Candida_tropicalis|30_5869	408	C5M4S8
1992	cyberlindnera_jadinii__OG1364__35_2135	cyberlindnera	OG1364	93.614	93.614	Cyberlindnera_jadinii|35_2135	422
1993	debaryomyces_hansenii__OG1364__36_1456	debaryomyces	OG1364	94.9747	94.9747	Debaryomyces_hansenii|36_1456	412	Q6BVV6
1994	debaryomyces_hansenii__OG1364__36_5636	debaryomyces	OG1364	94.2049	94.2049	Debaryomyces_hansenii|36_5636	416	Q6BNX5
1995	eremothecium_gossypii__OG1364__40_3813	eremothecium	OG1364	94.9356	94.9356	Eremothecium_gossypii|40_3813	403
1996	geotrichum_candidum__OG1364__43_4612	geotrichum	OG1364	95.0516	95.0516	Geotrichum_candidum|43_4612	416
1997	kazachstania_naganishii__OG1364__49_3768	kazachstania	OG1364	94.6348	94.6348	Kazachstania_naganishii|49_3768	409
1998	kluyveromyces_lactis__OG1364__50_783	kluyveromyces	OG1364	95.2715	95.2715	Kluyveromyces_lactis|50_783	404	Q6CKG4
1999	kluyveromyces_marxianus__OG1364__51_991	kluyveromyces	OG1364	94.3239	94.3239	Kluyveromyces_marxianus|51_991	411	W0T6J0
2000	komagataella_pastoris__OG1364__52_3961	komagataella	OG1364	94.6742	94.6742	Komagataella_pastoris|52_3961	422	C4R2C2
2001	lachancea_thermotolerans__OG1364__64_4402	lachancea	OG1364	95.5784	95.5784	Lachancea_thermotolerans|64_4402	407	C5DH19
2002	lipomyces_starkeyi__OG1364__66_379	lipomyces	OG1364	83.0728	83.0728	Lipomyces_starkeyi|66_379	922
2003	ogataea_parapolymorpha__OG1364__104_3924	ogataea	OG1364	85.0536	85.0536	Ogataea_parapolymorpha|104_3924	761
2004	pachysolen_tannophilus__OG1364__106_1527	pachysolen	OG1364	90.3163	90.3163	Pachysolen_tannophilus|106_1527	285
2005	pachysolen_tannophilus__OG1364__106_4266	pachysolen	OG1364	91.1279	91.1279	Pachysolen_tannophilus|106_4266	138
2006	tortispora_caseinolytica__OG1364__134_1380	tortispora	OG1364	95.2626	95.2626	Tortispora_caseinolytica|134_1380	413
2007	torulaspora_delbrueckii__OG1364__135_3417	torulaspora	OG1364	94.9122	94.9122	Torulaspora_delbrueckii|135_3417	408
2008	vanderwaltozyma_polyspora__OG1364__136_2582	vanderwaltozyma	OG1364	94.8413	94.8413	Vanderwaltozyma_polyspora|136_2582	410
2009	wickerhamomyces_anomalus__OG1364__139_5311	wickerhamomyces	OG1364	93.8881	93.8881	Wickerhamomyces_anomalus|139_5311	420	A0A1E3PBH7
2010	yHMPu5000034604_sporopachydermia_lactativora_160519__OG1364__170_4719	yHMPu5000034604	OG1364	94.3987	94.3987	yHMPu5000034604_Sporopachydermia_lactativora|170_4719	415
2011	yarrowia_lipolytica__OG1364__144_139	yarrowia	OG1364	95.1731	95.1731	Yarrowia_lipolytica|144_139	414
2012	zygosaccharomyces_rouxii__OG1364__342_3533	zygosaccharomyces	OG1364	94.4071	94.4071	Zygosaccharomyces_rouxii|342_3533	411	C5DSG5
2013	alloascoidea_hylecoeti__OG1365__0_3119	alloascoidea	OG1365	88.3259	88.3259	Alloascoidea_hylecoeti|0_3119	668
2014	alloascoidea_hylecoeti__OG1365__0_9013	alloascoidea	OG1365	94.5598	94.5598	Alloascoidea_hylecoeti|0_9013	322
2015	ascoidea_rubescens__OG1365__6_5927	ascoidea	OG1365	95.0067	95.0067	Ascoidea_rubescens|6_5927	319
2016	candida_apicola__OG1365__13_1124	candida	OG1365	94.6471	94.6471	Candida_apicola|13_1124	322
2017	candida_tropicalis__OG1365__30_3480	candida	OG1365	95.4467	95.4467	Candida_tropicalis|30_3480	320	C5MIU4
2018	cyberlindnera_jadinii__OG1365__35_4961	cyberlindnera	OG1365	94.5822	94.5822	Cyberlindnera_jadinii|35_4961	319
2019	debaryomyces_hansenii__OG1365__36_4666	debaryomyces	OG1365	94.9853	94.9853	Debaryomyces_hansenii|36_4666	321	Q6BIS1
2020	eremothecium_gossypii__OG1365__40_2502	eremothecium	OG1365	82.5625	82.5625	Eremothecium_gossypii|40_2502	505
2021	geotrichum_candidum__OG1365__43_4045	geotrichum	OG1365	79.3638	79.3638	Geotrichum_candidum|43_4045	521
2022	kazachstania_naganishii__OG1365__49_1712	kazachstania	OG1365	94.6685	94.6685	Kazachstania_naganishii|49_1712	320
2023	kluyveromyces_lactis__OG1365__50_1001	kluyveromyces	OG1365	94.8976	94.8976	Kluyveromyces_lactis|50_1001	319
2024	kluyveromyces_marxianus__OG1365__51_1271	kluyveromyces	OG1365	94.8169	94.8169	Kluyveromyces_marxianus|51_1271	319	W0T8A7
2025	komagataella_pastoris__OG1365__52_3542	komagataella	OG1365	94.5751	94.5751	Komagataella_pastoris|52_3542	319	C4R2E7
2026	lachancea_thermotolerans__OG1365__64_2792	lachancea	OG1365	91.0425	91.0425	Lachancea_thermotolerans|64_2792	340	C5DJH9
2027	lipomyces_starkeyi__OG1365__66_2868	lipomyces	OG1365	94.9767	94.9767	Lipomyces_starkeyi|66_2868	323
2028	ogataea_parapolymorpha__OG1365__104_710	ogataea	OG1365	94.9011	94.9011	Ogataea_parapolymorpha|104_710	319
2029	pachysolen_tannophilus__OG1365__106_4774	pachysolen	OG1365	94.6064	94.6064	Pachysolen_tannophilus|106_4774	321
2030	tortispora_caseinolytica__OG1365__134_1240	tortispora	OG1365	93.6039	93.6039	Tortispora_caseinolytica|134_1240	328
2031	torulaspora_delbrueckii__OG1365__135_3887	torulaspora	OG1365	94.5868	94.5868	Torulaspora_delbrueckii|135_3887	321
2032	vanderwaltozyma_polyspora__OG1365__136_1048	vanderwaltozyma	OG1365	94.8386	94.8386	Vanderwaltozyma_polyspora|136_1048	320
2033	vanderwaltozyma_polyspora__OG1365__136_1561	vanderwaltozyma	OG1365	95.0438	95.0438	Vanderwaltozyma_polyspora|136_1561	319
2034	wickerhamomyces_anomalus__OG1365__139_2561	wickerhamomyces	OG1365	95.0536	95.0536	Wickerhamomyces_anomalus|139_2561	319	A0A1E3P4P9
2035	yHMPu5000034604_sporopachydermia_lactativora_160519__OG1365__170_5951	yHMPu5000034604	OG1365	94.8406	94.8406	yHMPu5000034604_Sporopachydermia_lactativora|170_5951	320
2036	yHMPu5000034957_hanseniaspora_osmophila_160519__OG1365__247_3143	yHMPu5000034957	OG1365	94.6753	94.6753	yHMPu5000034957_Hanseniaspora_osmophila|247_3143	319	A0A1E5RA93
2037	yarrowia_lipolytica__OG1365__144_5403	yarrowia	OG1365	94.8827	94.8827	Yarrowia_lipolytica|144_5403	319
2038	zygosaccharomyces_rouxii__OG1365__342_2664	zygosaccharomyces	OG1365	90.6376	90.6376	Zygosaccharomyces_rouxii|342_2664	345	C5DPV0
2039	alloascoidea_hylecoeti__OG1377__0_2810	alloascoidea	OG1377	94.3949	94.3949	Alloascoidea_hylecoeti|0_2810	486
2040	ascoidea_rubescens__OG1377__6_104	ascoidea	OG1377	93.8716	93.8716	Ascoidea_rubescens|6_104	501
2041	candida_apicola__OG1377__13_3979	candida	OG1377	93.7218	93.7218	Candida_apicola|13_3979	494
2042	candida_tropicalis__OG1377__30_631	candida	OG1377	95.0651	95.0651	Candida_tropicalis|30_631	489	C5M5E9
2043	cyberlindnera_jadinii__OG1377__35_4431	cyberlindnera	OG1377	94.5509	94.5509	Cyberlindnera_jadinii|35_4431	490
2044	debaryomyces_hansenii__OG1377__36_1928	debaryomyces	OG1377	92.4473	92.4473	Debaryomyces_hansenii|36_1928	478
2045	eremothecium_gossypii__OG1377__40_1719	eremothecium	OG1377	92.6315	92.6315	Eremothecium_gossypii|40_1719	497
2046	geotrichum_candidum__OG1377__43_4499	geotrichum	OG1377	95.0009	95.0009	Geotrichum_candidum|43_4499	480
2047	geotrichum_candidum__OG1377__43_4868	geotrichum	OG1377	94.4923	94.4923	Geotrichum_candidum|43_4868	477
2048	kazachstania_naganishii__OG1377__49_2623	kazachstania	OG1377	95.7479	95.7479	Kazachstania_naganishii|49_2623	496
2049	kluyveromyces_lactis__OG1377__50_885	kluyveromyces	OG1377	95.0385	95.0385	Kluyveromyces_lactis|50_885	497	Q6CKK3
2050	kluyveromyces_marxianus__OG1377__51_1040	kluyveromyces	OG1377	93.7459	93.7459	Kluyveromyces_marxianus|51_1040	497	W0T517
2051	komagataella_pastoris__OG1377__52_838	komagataella	OG1377	94.6178	94.6178	Komagataella_pastoris|52_838	482	C4QYZ3
2052	lachancea_thermotolerans__OG1377__64_4557	lachancea	OG1377	94.809	94.809	Lachancea_thermotolerans|64_4557	496	C5DLN0
2053	lipomyces_starkeyi__OG1377__66_4699	lipomyces	OG1377	90.3278	90.3278	Lipomyces_starkeyi|66_4699	512
2054	lipomyces_starkeyi__OG1377__66_5472	lipomyces	OG1377	89.2865	89.2865	Lipomyces_starkeyi|66_5472	523
2055	ogataea_parapolymorpha__OG1377__104_1181	ogataea	OG1377	95.7487	95.7487	Ogataea_parapolymorpha|104_1181	473
2056	pachysolen_tannophilus__OG1377__106_4841	pachysolen	OG1377	94.8281	94.8281	Pachysolen_tannophilus|106_4841	473
2057	tortispora_caseinolytica__OG1377__134_448	tortispora	OG1377	94.0419	94.0419	Tortispora_caseinolytica|134_448	482
2058	torulaspora_delbrueckii__OG1377__135_805	torulaspora	OG1377	95.7687	95.7687	Torulaspora_delbrueckii|135_805	497
2059	vanderwaltozyma_polyspora__OG1377__136_4904	vanderwaltozyma	OG1377	95.8154	95.8154	Vanderwaltozyma_polyspora|136_4904	498
2060	wickerhamomyces_anomalus__OG1377__139_3073	wickerhamomyces	OG1377	95.1744	95.1744	Wickerhamomyces_anomalus|139_3073	488	A0A1E3P9E2
2061	yHMPu5000034604_sporopachydermia_lactativora_160519__OG1377__170_5932	yHMPu5000034604	OG1377	93.2575	93.2575	yHMPu5000034604_Sporopachydermia_lactativora|170_5932	506
2062	yHMPu5000034957_hanseniaspora_osmophila_160519__OG1377__247_3546	yHMPu5000034957	OG1377	90.195	90.195	yHMPu5000034957_Hanseniaspora_osmophila|247_3546	540
2063	yHMPu5000034957_hanseniaspora_osmophila_160519__OG1377__247_577	yHMPu5000034957	OG1377	94.2141	94.2141	yHMPu5000034957_Hanseniaspora_osmophila|247_577	499	A0A1E5R0R6
2064	yarrowia_lipolytica__OG1377__144_285	yarrowia	OG1377	95.5614	95.5614	Yarrowia_lipolytica|144_285	495
2065	zygosaccharomyces_rouxii__OG1377__342_4613	zygosaccharomyces	OG1377	95.6618	95.6618	Zygosaccharomyces_rouxii|342_4613	496	C5DT73
2066	alloascoidea_hylecoeti__OG1380__0_7979	alloascoidea	OG1380	93.9672	93.9672	Alloascoidea_hylecoeti|0_7979	493
2067	ascoidea_rubescens__OG1380__6_1150	ascoidea	OG1380	87.283	87.283	Ascoidea_rubescens|6_1150	546
2068	ascoidea_rubescens__OG1380__6_5015	ascoidea	OG1380	55.6093	55.6093	Ascoidea_rubescens|6_5015	1757
2069	candida_apicola__OG1380__13_2807	candida	OG1380	97.0036	97.0036	Candida_apicola|13_2807	441
2070	candida_tropicalis__OG1380__30_5659	candida	OG1380	89.5971	89.5971	Candida_tropicalis|30_5659	533	C5MFQ5
2071	cyberlindnera_jadinii__OG1380__35_4891	cyberlindnera	OG1380	96.2099	96.2099	Cyberlindnera_jadinii|35_4891	461
2072	debaryomyces_hansenii__OG1380__36_2559	debaryomyces	OG1380	94.3286	94.3286	Debaryomyces_hansenii|36_2559	495	Q6BZ17
2073	geotrichum_candidum__OG1380__43_4147	geotrichum	OG1380	95.9409	95.9409	Geotrichum_candidum|43_4147	463
2074	kazachstania_naganishii__OG1380__49_2833	kazachstania	OG1380	94.0088	94.0088	Kazachstania_naganishii|49_2833	458
2075	kluyveromyces_lactis__OG1380__50_1856	kluyveromyces	OG1380	92.3284	92.3284	Kluyveromyces_lactis|50_1856	496	Q6CQ62
2076	kluyveromyces_marxianus__OG1380__51_3157	kluyveromyces	OG1380	92.3599	92.3599	Kluyveromyces_marxianus|51_3157	500	W0TC97
2077	komagataella_pastoris__OG1380__52_80	komagataella	OG1380	95.7457	95.7457	Komagataella_pastoris|52_80	476	C4QYQ2
2078	lachancea_thermotolerans__OG1380__64_2292	lachancea	OG1380	94.9389	94.9389	Lachancea_thermotolerans|64_2292	474	C5DD46
2079	lipomyces_starkeyi__OG1380__66_7500	lipomyces	OG1380	96.5432	96.5432	Lipomyces_starkeyi|66_7500	451
2080	ogataea_parapolymorpha__OG1380__104_348	ogataea	OG1380	95.483	95.483	Ogataea_parapolymorpha|104_348	480
2081	pachysolen_tannophilus__OG1380__106_5111	pachysolen	OG1380	95.5679	95.5679	Pachysolen_tannophilus|106_5111	484
2082	tortispora_caseinolytica__OG1380__134_1588	tortispora	OG1380	95.9857	95.9857	Tortispora_caseinolytica|134_1588	454
2083	torulaspora_delbrueckii__OG1380__135_3929	torulaspora	OG1380	91.2634	91.2634	Torulaspora_delbrueckii|135_3929	508
2084	vanderwaltozyma_polyspora__OG1380__136_2960	vanderwaltozyma	OG1380	94.0264	94.0264	Vanderwaltozyma_polyspora|136_2960	473
2085	wickerhamomyces_anomalus__OG1380__139_5439	wickerhamomyces	OG1380	94.7737	94.7737	Wickerhamomyces_anomalus|139_5439	469	A0A1E3P988
2086	yHMPu5000034604_sporopachydermia_lactativora_160519__OG1380__170_976	yHMPu5000034604	OG1380	95.3394	95.3394	yHMPu5000034604_Sporopachydermia_lactativora|170_976	467
2087	yHMPu5000034957_hanseniaspora_osmophila_160519__OG1380__247_3550	yHMPu5000034957	OG1380	91.1667	91.1667	yHMPu5000034957_Hanseniaspora_osmophila|247_3550	520	A0A1E5RNY6
2088	yarrowia_lipolytica__OG1380__144_4382	yarrowia	OG1380	96.5883	96.5883	Yarrowia_lipolytica|144_4382	451
2089	alloascoidea_hylecoeti__OG1388__0_8327	alloascoidea	OG1388	89.8466	89.8466	Alloascoidea_hylecoeti|0_8327	684
2090	alloascoidea_hylecoeti__OG1388__0_8488	alloascoidea	OG1388	90.2166	90.2166	Alloascoidea_hylecoeti|0_8488	676
2091	ascoidea_rubescens__OG1388__6_6078	ascoidea	OG1388	90.5235	90.5235	Ascoidea_rubescens|6_6078	664
2092	candida_apicola__OG1388__13_2140	candida	OG1388	88.8563	88.8563	Candida_apicola|13_2140	697
2093	candida_tropicalis__OG1388__30_2707	candida	OG1388	90.7074	90.7074	Candida_tropicalis|30_2707	679	C5MA99
2094	cyberlindnera_jadinii__OG1388__35_29	cyberlindnera	OG1388	90.7339	90.7339	Cyberlindnera_jadinii|35_29	675
2095	debaryomyces_hansenii__OG1388__36_1295	debaryomyces	OG1388	90.6515	90.6515	Debaryomyces_hansenii|36_1295	674	Q6BJI8
2096	eremothecium_gossypii__OG1388__40_3744	eremothecium	OG1388	91.7658	91.7658	Eremothecium_gossypii|40_3744	903
2097	geotrichum_candidum__OG1388__43_463	geotrichum	OG1388	89.3272	89.3272	Geotrichum_candidum|43_463	694
2098	kazachstania_naganishii__OG1388__49_1004	kazachstania	OG1388	88.6233	88.6233	Kazachstania_naganishii|49_1004	680
2099	kazachstania_naganishii__OG1388__49_435	kazachstania	OG1388	88.5794	88.5794	Kazachstania_naganishii|49_435	693
2100	kluyveromyces_lactis__OG1388__50_2320	kluyveromyces	OG1388	89.1553	89.1553	Kluyveromyces_lactis|50_2320	691	Q6CVE8
2101	kluyveromyces_marxianus__OG1388__51_4443	kluyveromyces	OG1388	88.2467	88.2467	Kluyveromyces_marxianus|51_4443	700	W0T7M0
2102	komagataella_pastoris__OG1388__52_1475	komagataella	OG1388	91.3545	91.3545	Komagataella_pastoris|52_1475	668	C4R783
2103	lachancea_thermotolerans__OG1388__64_2720	lachancea	OG1388	90.0566	90.0566	Lachancea_thermotolerans|64_2720	678	C5DGD9
2104	lipomyces_starkeyi__OG1388__66_3495	lipomyces	OG1388	89.5753	89.5753	Lipomyces_starkeyi|66_3495	678
2105	ogataea_parapolymorpha__OG1388__104_2664	ogataea	OG1388	92.3707	92.3707	Ogataea_parapolymorpha|104_2664	656
2106	pachysolen_tannophilus__OG1388__106_1637	pachysolen	OG1388	87.5282	87.5282	Pachysolen_tannophilus|106_1637	710
2107	tortispora_caseinolytica__OG1388__134_2158	tortispora	OG1388	90.0239	90.0239	Tortispora_caseinolytica|134_2158	687
2108	torulaspora_delbrueckii__OG1388__135_3385	torulaspora	OG1388	89.9556	89.9556	Torulaspora_delbrueckii|135_3385	682
2109	vanderwaltozyma_polyspora__OG1388__136_3840	vanderwaltozyma	OG1388	90.6116	90.6116	Vanderwaltozyma_polyspora|136_3840	671
2110	wickerhamomyces_anomalus__OG1388__139_1952	wickerhamomyces	OG1388	90.0301	90.0301	Wickerhamomyces_anomalus|139_1952	675	A0A1E3P1A6
2111	yHMPu5000034604_sporopachydermia_lactativora_160519__OG1388__170_4648	yHMPu5000034604	OG1388	90.6581	90.6581	yHMPu5000034604_Sporopachydermia_lactativora|170_4648	682
2112	yHMPu5000034957_hanseniaspora_osmophila_160519__OG1388__247_1310	yHMPu5000034957	OG1388	88.7207	88.7207	yHMPu5000034957_Hanseniaspora_osmophila|247_1310	694	A0A1E5RHD0
2113	yarrowia_lipolytica__OG1388__144_5869	yarrowia	OG1388	89.2618	89.2618	Yarrowia_lipolytica|144_5869	681
2114	alloascoidea_hylecoeti__OG1390__0_1527	alloascoidea	OG1390	91.2248	91.2248	Alloascoidea_hylecoeti|0_1527	559
2115	ascoidea_rubescens__OG1390__6_1513	ascoidea	OG1390	90.8264	90.8264	Ascoidea_rubescens|6_1513	579
2116	candida_apicola__OG1390__13_4027	candida	OG1390	91.679	91.679	Candida_apicola|13_4027	556
2117	candida_tropicalis__OG1390__30_2345	candida	OG1390	87.6129	87.6129	Candida_tropicalis|30_2345	586	C5ME56
2118	cyberlindnera_jadinii__OG1390__35_1323	cyberlindnera	OG1390	92.812	92.812	Cyberlindnera_jadinii|35_1323	543
2119	cyberlindnera_jadinii__OG1390__35_2446	cyberlindnera	OG1390	90.0063	90.0063	Cyberlindnera_jadinii|35_2446	1028
2120	debaryomyces_hansenii__OG1390__36_2878	debaryomyces	OG1390	87.9189	87.9189	Debaryomyces_hansenii|36_2878	591	Q6BSE9
2121	eremothecium_gossypii__OG1390__40_1574	eremothecium	OG1390	85.4784	85.4784	Eremothecium_gossypii|40_1574	645
2122	geotrichum_candidum__OG1390__43_3823	geotrichum	OG1390	88.4181	88.4181	Geotrichum_candidum|43_3823	587
2123	kazachstania_naganishii__OG1390__49_2901	kazachstania	OG1390	81.807	81.807	Kazachstania_naganishii|49_2901	631
2124	kluyveromyces_lactis__OG1390__50_3711	kluyveromyces	OG1390	81.9832	81.9832	Kluyveromyces_lactis|50_3711	688	Q6CWG2
2125	kluyveromyces_marxianus__OG1390__51_1596	kluyveromyces	OG1390	82.4107	82.4107	Kluyveromyces_marxianus|51_1596	692	W0TEK2
2126	komagataella_pastoris__OG1390__52_1158	komagataella	OG1390	89.035	89.035	Komagataella_pastoris|52_1158	589	C4R1M9
2127	lachancea_thermotolerans__OG1390__64_1533	lachancea	OG1390	86.246	86.246	Lachancea_thermotolerans|64_1533	652	C5DFU1
2128	lachancea_thermotolerans__OG1390__64_2695	lachancea	OG1390	91.4936	91.4936	Lachancea_thermotolerans|64_2695	568	C5DLF9
2129	lipomyces_starkeyi__OG1390__66_2809	lipomyces	OG1390	88.4103	88.4103	Lipomyces_starkeyi|66_2809	585
2130	ogataea_parapolymorpha__OG1390__104_3594	ogataea	OG1390	91.8173	91.8173	Ogataea_parapolymorpha|104_3594	558
2131	pachysolen_tannophilus__OG1390__106_3255	pachysolen	OG1390	86.0765	86.0765	Pachysolen_tannophilus|106_3255	641
2132	tortispora_caseinolytica__OG1390__134_1978	tortispora	OG1390	88.8493	88.8493	Tortispora_caseinolytica|134_1978	566
2133	torulaspora_delbrueckii__OG1390__135_1580	torulaspora	OG1390	86.1466	86.1466	Torulaspora_delbrueckii|135_1580	652
2134	torulaspora_delbrueckii__OG1390__135_4235	torulaspora	OG1390	93.5119	93.5119	Torulaspora_delbrueckii|135_4235	556
2135	vanderwaltozyma_polyspora__OG1390__136_5100	vanderwaltozyma	OG1390	82.4546	82.4546	Vanderwaltozyma_polyspora|136_5100	689
2136	wickerhamomyces_anomalus__OG1390__139_5273	wickerhamomyces	OG1390	92.3367	92.3367	Wickerhamomyces_anomalus|139_5273	550	A0A1E3NUG1
2137	yHMPu5000034604_sporopachydermia_lactativora_160519__OG1390__170_762	yHMPu5000034604	OG1390	91.5092	91.5092	yHMPu5000034604_Sporopachydermia_lactativora|170_762	583
2138	yarrowia_lipolytica__OG1390__144_4208	yarrowia	OG1390	90.2685	90.2685	Yarrowia_lipolytica|144_4208	549
2139	zygosaccharomyces_rouxii__OG1390__342_2819	zygosaccharomyces	OG1390	86.2907	86.2907	Zygosaccharomyces_rouxii|342_2819	640	C5DRG8
2140	alloascoidea_hylecoeti__OG1394__0_3491	alloascoidea	OG1394	84.9741	84.9741	Alloascoidea_hylecoeti|0_3491	590
2141	candida_apicola__OG1394__13_3963	candida	OG1394	92.2801	92.2801	Candida_apicola|13_3963	541
2142	candida_tropicalis__OG1394__30_3564	candida	OG1394	87.8636	87.8636	Candida_tropicalis|30_3564	590	C5MH04
2143	cyberlindnera_jadinii__OG1394__35_3547	cyberlindnera	OG1394	87.892	87.892	Cyberlindnera_jadinii|35_3547	549
2144	debaryomyces_hansenii__OG1394__36_177	debaryomyces	OG1394	88.1971	88.1971	Debaryomyces_hansenii|36_177	582	Q6BPR7
2145	eremothecium_gossypii__OG1394__40_1053	eremothecium	OG1394	81.5743	81.5743	Eremothecium_gossypii|40_1053	970
2146	geotrichum_candidum__OG1394__43_252	geotrichum	OG1394	85.2668	85.2668	Geotrichum_candidum|43_252	602
2147	kluyveromyces_lactis__OG1394__50_4552	kluyveromyces	OG1394	89.9694	89.9694	Kluyveromyces_lactis|50_4552	376	Q6CIQ6
2148	kluyveromyces_marxianus__OG1394__51_5060	kluyveromyces	OG1394	85.4929	85.4929	Kluyveromyces_marxianus|51_5060	594	W0TER8
2149	komagataella_pastoris__OG1394__52_85	komagataella	OG1394	89.8676	89.8676	Komagataella_pastoris|52_85	547	C4QVM8
2150	lachancea_thermotolerans__OG1394__64_3733	lachancea	OG1394	91.9133	91.9133	Lachancea_thermotolerans|64_3733	372	C5DEF6
2151	lipomyces_starkeyi__OG1394__66_4834	lipomyces	OG1394	78.5502	78.5502	Lipomyces_starkeyi|66_4834	481
2152	ogataea_parapolymorpha__OG1394__104_2145	ogataea	OG1394	81.39	81.39	Ogataea_parapolymorpha|104_2145	993
2153	pachysolen_tannophilus__OG1394__106_436	pachysolen	OG1394	87.5234	87.5234	Pachysolen_tannophilus|106_436	586
2154	tortispora_caseinolytica__OG1394__134_2440	tortispora	OG1394	89.8608	89.8608	Tortispora_caseinolytica|134_2440	413
2155	torulaspora_delbrueckii__OG1394__135_314	torulaspora	OG1394	88.1705	88.1705	Torulaspora_delbrueckii|135_314	602
2156	vanderwaltozyma_polyspora__OG1394__136_674	vanderwaltozyma	OG1394	90.4853	90.4853	Vanderwaltozyma_polyspora|136_674	586
2157	wickerhamomyces_anomalus__OG1394__139_2759	wickerhamomyces	OG1394	89.4052	89.4052	Wickerhamomyces_anomalus|139_2759	546	A0A1E3NYF4
2158	yHMPu5000034604_sporopachydermia_lactativora_160519__OG1394__170_4983	yHMPu5000034604	OG1394	87.8614	87.8614	yHMPu5000034604_Sporopachydermia_lactativora|170_4983	586
2159	yHMPu5000034957_hanseniaspora_osmophila_160519__OG1394__247_3006	yHMPu5000034957	OG1394	86.2691	86.2691	yHMPu5000034957_Hanseniaspora_osmophila|247_3006	589	A0A1E5R5D6
2160	yarrowia_lipolytica__OG1394__144_3136	yarrowia	OG1394	86.3192	86.3192	Yarrowia_lipolytica|144_3136	605
2161	alloascoidea_hylecoeti__OG1414__0_2073	alloascoidea	OG1414	73.0261	73.0261	Alloascoidea_hylecoeti|0_2073	532
2162	alloascoidea_hylecoeti__OG1414__0_3797	alloascoidea	OG1414	82.6093	82.6093	Alloascoidea_hylecoeti|0_3797	443
2163	alloascoidea_hylecoeti__OG1414__0_9236	alloascoidea	OG1414	77.0293	77.0293	Alloascoidea_hylecoeti|0_9236	515
2164	ascoidea_rubescens__OG1414__6_375	ascoidea	OG1414	74.7251	74.7251	Ascoidea_rubescens|6_375	593
2165	candida_apicola__OG1414__13_4467	candida	OG1414	77.7563	77.7563	Candida_apicola|13_4467	569
2166	candida_tropicalis__OG1414__30_3843	candida	OG1414	72.8133	72.8133	Candida_tropicalis|30_3843	601	C5MB00
2167	cyberlindnera_jadinii__OG1414__35_4854	cyberlindnera	OG1414	85.7078	85.7078	Cyberlindnera_jadinii|35_4854	451
2168	debaryomyces_hansenii__OG1414__36_1130	debaryomyces	OG1414	74.5981	74.5981	Debaryomyces_hansenii|36_1130	573	Q6BPH5
2169	eremothecium_gossypii__OG1414__40_2885	eremothecium	OG1414	75.3449	75.3449	Eremothecium_gossypii|40_2885	753
2170	geotrichum_candidum__OG1414__43_306	geotrichum	OG1414	71.2888	71.2888	Geotrichum_candidum|43_306	629
2171	kazachstania_naganishii__OG1414__49_2725	kazachstania	OG1414	80.0582	80.0582	Kazachstania_naganishii|49_2725	556
2172	kazachstania_naganishii__OG1414__49_4796	kazachstania	OG1414	86.0248	86.0248	Kazachstania_naganishii|49_4796	516
2173	kluyveromyces_lactis__OG1414__50_1364	kluyveromyces	OG1414	73.1832	73.1832	Kluyveromyces_lactis|50_1364	670	P33294
2174	kluyveromyces_marxianus__OG1414__51_3053	kluyveromyces	OG1414	73.3922	73.3922	Kluyveromyces_marxianus|51_3053	664	W0T789
2175	lachancea_thermotolerans__OG1414__64_2719	lachancea	OG1414	79.1535	79.1535	Lachancea_thermotolerans|64_2719	576	C5DEF2
2176	lipomyces_starkeyi__OG1414__66_6502	lipomyces	OG1414	77.8374	77.8374	Lipomyces_starkeyi|66_6502	499
2177	ogataea_parapolymorpha__OG1414__104_2171	ogataea	OG1414	80.5573	80.5573	Ogataea_parapolymorpha|104_2171	538
2178	pachysolen_tannophilus__OG1414__106_1722	pachysolen	OG1414	71.1107	71.1107	Pachysolen_tannophilus|106_1722	640
2179	tortispora_caseinolytica__OG1414__134_1279	tortispora	OG1414	77.0041	77.0041	Tortispora_caseinolytica|134_1279	494
2180	torulaspora_delbrueckii__OG1414__135_106	torulaspora	OG1414	70.6272	70.6272	Torulaspora_delbrueckii|135_106	996
2181	vanderwaltozyma_polyspora__OG1414__136_2702	vanderwaltozyma	OG1414	81.9213	81.9213	Vanderwaltozyma_polyspora|136_2702	546
2182	wickerhamomyces_anomalus__OG1414__139_3791	wickerhamomyces	OG1414	76.394	76.394	Wickerhamomyces_anomalus|139_3791	573
2183	yHMPu5000034604_sporopachydermia_lactativora_160519__OG1414__170_2885	yHMPu5000034604	OG1414	71.5678	71.5678	yHMPu5000034604_Sporopachydermia_lactativora|170_2885	620
2184	yHMPu5000034957_hanseniaspora_osmophila_160519__OG1414__247_2340	yHMPu5000034957	OG1414	68.6409	68.6409	yHMPu5000034957_Hanseniaspora_osmophila|247_2340	763	A0A1E5R4Q6
2185	yarrowia_lipolytica__OG1414__144_1483	yarrowia	OG1414	86.7805	86.7805	Yarrowia_lipolytica|144_1483	320
2186	zygosaccharomyces_rouxii__OG1414__342_4307	zygosaccharomyces	OG1414	84.0663	84.0663	Zygosaccharomyces_rouxii|342_4307	530	C5DR31
2187	alloascoidea_hylecoeti__OG1416__0_3268	alloascoidea	OG1416	92.4753	92.4753	Alloascoidea_hylecoeti|0_3268	467
2188	alloascoidea_hylecoeti__OG1416__0_6916	alloascoidea	OG1416	92.2092	92.2092	Alloascoidea_hylecoeti|0_6916	474
2189	ascoidea_rubescens__OG1416__6_2342	ascoidea	OG1416	92.0562	92.0562	Ascoidea_rubescens|6_2342	475
2190	candida_apicola__OG1416__13_362	candida	OG1416	93.2393	93.2393	Candida_apicola|13_362	460
2191	candida_tropicalis__OG1416__30_2617	candida	OG1416	92.848	92.848	Candida_tropicalis|30_2617	467	C5M3V8
2192	cyberlindnera_jadinii__OG1416__35_3336	cyberlindnera	OG1416	92.7857	92.7857	Cyberlindnera_jadinii|35_3336	469
2193	debaryomyces_hansenii__OG1416__36_3864	debaryomyces	OG1416	93.4201	93.4201	Debaryomyces_hansenii|36_3864	463
2194	eremothecium_gossypii__OG1416__40_77	eremothecium	OG1416	92.0454	92.0454	Eremothecium_gossypii|40_77	477
2195	geotrichum_candidum__OG1416__43_1937	geotrichum	OG1416	92.6926	92.6926	Geotrichum_candidum|43_1937	471
2196	kazachstania_naganishii__OG1416__49_2110	kazachstania	OG1416	93.7531	93.7531	Kazachstania_naganishii|49_2110	459
2197	kluyveromyces_lactis__OG1416__50_2578	kluyveromyces	OG1416	91.5278	91.5278	Kluyveromyces_lactis|50_2578	482	F2Z606
2198	kluyveromyces_marxianus__OG1416__51_2710	kluyveromyces	OG1416	91.9865	91.9865	Kluyveromyces_marxianus|51_2710	479	W0T673
2199	komagataella_pastoris__OG1416__52_1089	komagataella	OG1416	92.6962	92.6962	Komagataella_pastoris|52_1089	469	C4QW60
2200	lachancea_thermotolerans__OG1416__64_204	lachancea	OG1416	92.2427	92.2427	Lachancea_thermotolerans|64_204	477	C5E3E0
2201	lipomyces_starkeyi__OG1416__66_8805	lipomyces	OG1416	88.6704	88.6704	Lipomyces_starkeyi|66_8805	480
2202	ogataea_parapolymorpha__OG1416__104_536	ogataea	OG1416	93.3598	93.3598	Ogataea_parapolymorpha|104_536	465
2203	pachysolen_tannophilus__OG1416__106_2663	pachysolen	OG1416	92.6547	92.6547	Pachysolen_tannophilus|106_2663	467
2204	tortispora_caseinolytica__OG1416__134_3428	tortispora	OG1416	96.3726	96.3726	Tortispora_caseinolytica|134_3428	424
2205	torulaspora_delbrueckii__OG1416__135_4015	torulaspora	OG1416	92.1174	92.1174	Torulaspora_delbrueckii|135_4015	477
2206	vanderwaltozyma_polyspora__OG1416__136_3603	vanderwaltozyma	OG1416	91.827	91.827	Vanderwaltozyma_polyspora|136_3603	476
2207	wickerhamomyces_anomalus__OG1416__139_5738	wickerhamomyces	OG1416	92.6037	92.6037	Wickerhamomyces_anomalus|139_5738	471	A0A1E3P4H9
2208	yHMPu5000034604_sporopachydermia_lactativora_160519__OG1416__170_5285	yHMPu5000034604	OG1416	92.1013	92.1013	yHMPu5000034604_Sporopachydermia_lactativora|170_5285	473
2209	yHMPu5000034957_hanseniaspora_osmophila_160519__OG1416__247_1052	yHMPu5000034957	OG1416	89.5061	89.5061	yHMPu5000034957_Hanseniaspora_osmophila|247_1052	493	A0A1E5S001
2210	yarrowia_lipolytica__OG1416__144_6082	yarrowia	OG1416	92.4011	92.4011	Yarrowia_lipolytica|144_6082	465
2211	zygosaccharomyces_rouxii__OG1416__342_185	zygosaccharomyces	OG1416	92.6295	92.6295	Zygosaccharomyces_rouxii|342_185	471	C5E4A5
2212	alloascoidea_hylecoeti__OG1422__0_593	alloascoidea	OG1422	87.4215	87.4215	Alloascoidea_hylecoeti|0_593	788
2213	ascoidea_rubescens__OG1422__6_635	ascoidea	OG1422	87.3736	87.3736	Ascoidea_rubescens|6_635	788
2214	candida_apicola__OG1422__13_4266	candida	OG1422	87.9337	87.9337	Candida_apicola|13_4266	777
2215	candida_tropicalis__OG1422__30_3909	candida	OG1422	87.2109	87.2109	Candida_tropicalis|30_3909	778	C5M4Q5
2216	cyberlindnera_jadinii__OG1422__35_3423	cyberlindnera	OG1422	89.158	89.158	Cyberlindnera_jadinii|35_3423	777
2217	debaryomyces_hansenii__OG1422__36_5228	debaryomyces	OG1422	89.3278	89.3278	Debaryomyces_hansenii|36_5228	774	Q6BUD7
2218	geotrichum_candidum__OG1422__43_1910	geotrichum	OG1422	88.4473	88.4473	Geotrichum_candidum|43_1910	773
2219	kazachstania_naganishii__OG1422__49_3444	kazachstania	OG1422	88.6391	88.6391	Kazachstania_naganishii|49_3444	771
2220	kluyveromyces_lactis__OG1422__50_1975	kluyveromyces	OG1422	88.1044	88.1044	Kluyveromyces_lactis|50_1975	785	Q6CXX1
2221	kluyveromyces_marxianus__OG1422__51_3958	kluyveromyces	OG1422	87.2897	87.2897	Kluyveromyces_marxianus|51_3958	784	W0TCR6
2222	komagataella_pastoris__OG1422__52_1149	komagataella	OG1422	87.2481	87.2481	Komagataella_pastoris|52_1149	783	C4R0G5
2223	lachancea_thermotolerans__OG1422__64_2860	lachancea	OG1422	87.6291	87.6291	Lachancea_thermotolerans|64_2860	783	C5DHW7
2224	lipomyces_starkeyi__OG1422__66_4043	lipomyces	OG1422	88.5101	88.5101	Lipomyces_starkeyi|66_4043	769
2225	ogataea_parapolymorpha__OG1422__104_2064	ogataea	OG1422	84.6032	84.6032	Ogataea_parapolymorpha|104_2064	1249
2226	pachysolen_tannophilus__OG1422__106_2972	pachysolen	OG1422	86.7737	86.7737	Pachysolen_tannophilus|106_2972	793
2227	tortispora_caseinolytica__OG1422__134_1445	tortispora	OG1422	87.3496	87.3496	Tortispora_caseinolytica|134_1445	780
2228	torulaspora_delbrueckii__OG1422__135_3358	torulaspora	OG1422	88.1007	88.1007	Torulaspora_delbrueckii|135_3358	773
2229	vanderwaltozyma_polyspora__OG1422__136_1796	vanderwaltozyma	OG1422	87.6044	87.6044	Vanderwaltozyma_polyspora|136_1796	773
2230	wickerhamomyces_anomalus__OG1422__139_5076	wickerhamomyces	OG1422	87.8498	87.8498	Wickerhamomyces_anomalus|139_5076	777	A0A1E3P274
2231	yHMPu5000034604_sporopachydermia_lactativora_160519__OG1422__170_5217	yHMPu5000034604	OG1422	88.0226	88.0226	yHMPu5000034604_Sporopachydermia_lactativora|170_5217	776
2232	yHMPu5000034957_hanseniaspora_osmophila_160519__OG1422__247_696	yHMPu5000034957	OG1422	88.7507	88.7507	yHMPu5000034957_Hanseniaspora_osmophila|247_696	770	A0A1E5RA90
2233	yarrowia_lipolytica__OG1422__144_3487	yarrowia	OG1422	88.047	88.047	Yarrowia_lipolytica|144_3487	763
2234	alloascoidea_hylecoeti__OG1424__0_7357	alloascoidea	OG1424	95.826	95.826	Alloascoidea_hylecoeti|0_7357	414
2235	ascoidea_rubescens__OG1424__6_2029	ascoidea	OG1424	95.8377	95.8377	Ascoidea_rubescens|6_2029	416
2236	candida_apicola__OG1424__13_1946	candida	OG1424	95.9266	95.9266	Candida_apicola|13_1946	416
2237	candida_tropicalis__OG1424__30_1385	candida	OG1424	96.2607	96.2607	Candida_tropicalis|30_1385	416	C5M965
2238	cyberlindnera_jadinii__OG1424__35_2149	cyberlindnera	OG1424	96.2732	96.2732	Cyberlindnera_jadinii|35_2149	415
2239	debaryomyces_hansenii__OG1424__36_5052	debaryomyces	OG1424	96.2597	96.2597	Debaryomyces_hansenii|36_5052	416	Q6BLA0
2240	eremothecium_gossypii__OG1424__40_2950	eremothecium	OG1424	95.5091	95.5091	Eremothecium_gossypii|40_2950	416
2241	geotrichum_candidum__OG1424__43_2512	geotrichum	OG1424	95.9607	95.9607	Geotrichum_candidum|43_2512	417
2242	geotrichum_candidum__OG1424__43_2841	geotrichum	OG1424	95.7905	95.7905	Geotrichum_candidum|43_2841	416
2243	kazachstania_naganishii__OG1424__49_2007	kazachstania	OG1424	96.1591	96.1591	Kazachstania_naganishii|49_2007	416
2244	kazachstania_naganishii__OG1424__49_2064	kazachstania	OG1424	96.0862	96.0862	Kazachstania_naganishii|49_2064	416
2245	kluyveromyces_lactis__OG1424__50_4480	kluyveromyces	OG1424	95.9854	95.9854	Kluyveromyces_lactis|50_4480	416	P14828
2246	kluyveromyces_marxianus__OG1424__51_4107	kluyveromyces	OG1424	95.9928	95.9928	Kluyveromyces_marxianus|51_4107	416	W0T3H5
2247	komagataella_pastoris__OG1424__52_1639	komagataella	OG1424	96.1436	96.1436	Komagataella_pastoris|52_1639	416	C4QY07
2248	lachancea_thermotolerans__OG1424__64_150	lachancea	OG1424	96.05	96.05	Lachancea_thermotolerans|64_150	416	C5E3H6
2249	lipomyces_starkeyi__OG1424__66_1451	lipomyces	OG1424	63.9099	63.9099	Lipomyces_starkeyi|66_1451	1045
2250	ogataea_parapolymorpha__OG1424__104_3969	ogataea	OG1424	95.9506	95.9506	Ogataea_parapolymorpha|104_3969	416
2251	pachysolen_tannophilus__OG1424__106_3143	pachysolen	OG1424	96.0122	96.0122	Pachysolen_tannophilus|106_3143	416
2252	tortispora_caseinolytica__OG1424__134_2038	tortispora	OG1424	96.0331	96.0331	Tortispora_caseinolytica|134_2038	415
2253	torulaspora_delbrueckii__OG1424__135_764	torulaspora	OG1424	95.8962	95.8962	Torulaspora_delbrueckii|135_764	416
2254	vanderwaltozyma_polyspora__OG1424__136_3946	vanderwaltozyma	OG1424	96.1457	96.1457	Vanderwaltozyma_polyspora|136_3946	415
2255	wickerhamomyces_anomalus__OG1424__139_2577	wickerhamomyces	OG1424	96.0677	96.0677	Wickerhamomyces_anomalus|139_2577	415	A0A1E3P545
2256	yHMPu5000034604_sporopachydermia_lactativora_160519__OG1424__170_5536	yHMPu5000034604	OG1424	96.0503	96.0503	yHMPu5000034604_Sporopachydermia_lactativora|170_5536	416
2257	yHMPu5000034957_hanseniaspora_osmophila_160519__OG1424__247_3156	yHMPu5000034957	OG1424	96.1611	96.1611	yHMPu5000034957_Hanseniaspora_osmophila|247_3156	416	A0A1E5RZX6
2258	yarrowia_lipolytica__OG1424__144_1985	yarrowia	OG1424	96.0062	96.0062	Yarrowia_lipolytica|144_1985	417
2259	zygosaccharomyces_rouxii__OG1424__342_4369	zygosaccharomyces	OG1424	95.8589	95.8589	Zygosaccharomyces_rouxii|342_4369	416	C5E496
2260	alloascoidea_hylecoeti__OG1432__0_4868	alloascoidea	OG1432	95.1107	95.1107	Alloascoidea_hylecoeti|0_4868	361
2261	alloascoidea_hylecoeti__OG1432__0_7116	alloascoidea	OG1432	94.3288	94.3288	Alloascoidea_hylecoeti|0_7116	361
2262	alloascoidea_hylecoeti__OG1432__0_7686	alloascoidea	OG1432	95.1955	95.1955	Alloascoidea_hylecoeti|0_7686	361
2263	ascoidea_rubescens__OG1432__6_3760	ascoidea	OG1432	94.808	94.808	Ascoidea_rubescens|6_3760	360
2264	ascoidea_rubescens__OG1432__6_3823	ascoidea	OG1432	95.0321	95.0321	Ascoidea_rubescens|6_3823	360
2265	candida_apicola__OG1432__13_4729	candida	OG1432	95.4934	95.4934	Candida_apicola|13_4729	359
2266	candida_tropicalis__OG1432__30_786	candida	OG1432	77.7473	77.7473	Candida_tropicalis|30_786	311	C5M2C2
2267	cyberlindnera_jadinii__OG1432__35_5411	cyberlindnera	OG1432	95.1489	95.1489	Cyberlindnera_jadinii|35_5411	360
2268	eremothecium_gossypii__OG1432__40_2841	eremothecium	OG1432	95.0229	95.0229	Eremothecium_gossypii|40_2841	360
2269	geotrichum_candidum__OG1432__43_4283	geotrichum	OG1432	94.8705	94.8705	Geotrichum_candidum|43_4283	360
2270	geotrichum_candidum__OG1432__43_4495	geotrichum	OG1432	95.055	95.055	Geotrichum_candidum|43_4495	360
2271	kazachstania_naganishii__OG1432__49_2994	kazachstania	OG1432	94.6798	94.6798	Kazachstania_naganishii|49_2994	360
2272	kluyveromyces_lactis__OG1432__50_1948	kluyveromyces	OG1432	94.7048	94.7048	Kluyveromyces_lactis|50_1948	361	Q9C2U0
2273	kluyveromyces_marxianus__OG1432__51_3919	kluyveromyces	OG1432	94.3528	94.3528	Kluyveromyces_marxianus|51_3919	361	W0T9W3
2274	komagataella_pastoris__OG1432__52_304	komagataella	OG1432	94.1236	94.1236	Komagataella_pastoris|52_304	361	C4QW09
2275	komagataella_pastoris__OG1432__52_3283	komagataella	OG1432	88.7997	88.7997	Komagataella_pastoris|52_3283	353	C4QWS2
2276	lachancea_thermotolerans__OG1432__64_3220	lachancea	OG1432	94.9317	94.9317	Lachancea_thermotolerans|64_3220	359	C5DGT9
2277	lipomyces_starkeyi__OG1432__66_4546	lipomyces	OG1432	94.9997	94.9997	Lipomyces_starkeyi|66_4546	361
2278	ogataea_parapolymorpha__OG1432__104_1530	ogataea	OG1432	83.124	83.124	Ogataea_parapolymorpha|104_1530	765
2279	pachysolen_tannophilus__OG1432__106_5715	pachysolen	OG1432	94.7997	94.7997	Pachysolen_tannophilus|106_5715	360
2280	tortispora_caseinolytica__OG1432__134_612	tortispora	OG1432	94.6827	94.6827	Tortispora_caseinolytica|134_612	361
2281	torulaspora_delbrueckii__OG1432__135_1762	torulaspora	OG1432	95.2306	95.2306	Torulaspora_delbrueckii|135_1762	360
2282	vanderwaltozyma_polyspora__OG1432__136_4480	vanderwaltozyma	OG1432	94.9594	94.9594	Vanderwaltozyma_polyspora|136_4480	358
2283	vanderwaltozyma_polyspora__OG1432__136_4676	vanderwaltozyma	OG1432	94.9451	94.9451	Vanderwaltozyma_polyspora|136_4676	359
2284	wickerhamomyces_anomalus__OG1432__139_1160	wickerhamomyces	OG1432	94.7311	94.7311	Wickerhamomyces_anomalus|139_1160	360	A0A1E3P7N9
2285	yHMPu5000034604_sporopachydermia_lactativora_160519__OG1432__170_4070	yHMPu5000034604	OG1432	94.9781	94.9781	yHMPu5000034604_Sporopachydermia_lactativora|170_4070	360
2286	yHMPu5000034957_hanseniaspora_osmophila_160519__OG1432__247_3781	yHMPu5000034957	OG1432	94.6653	94.6653	yHMPu5000034957_Hanseniaspora_osmophila|247_3781	361	A0A1E5RH50
2287	yarrowia_lipolytica__OG1432__144_3262	yarrowia	OG1432	94.7182	94.7182	Yarrowia_lipolytica|144_3262	364
2288	alloascoidea_hylecoeti__OG1433__0_5540	alloascoidea	OG1433	88.1464	88.1464	Alloascoidea_hylecoeti|0_5540	475
2289	ascoidea_rubescens__OG1433__6_6084	ascoidea	OG1433	88.3875	88.3875	Ascoidea_rubescens|6_6084	478
2290	candida_apicola__OG1433__13_4528	candida	OG1433	89.302	89.302	Candida_apicola|13_4528	466
2291	candida_tropicalis__OG1433__30_4342	candida	OG1433	90.0077	90.0077	Candida_tropicalis|30_4342	463	C5MBK5
2292	cyberlindnera_jadinii__OG1433__35_1536	cyberlindnera	OG1433	88.853	88.853	Cyberlindnera_jadinii|35_1536	471
2293	debaryomyces_hansenii__OG1433__36_5686	debaryomyces	OG1433	89.5131	89.5131	Debaryomyces_hansenii|36_5686	465	Q6BWI7
2294	eremothecium_gossypii__OG1433__40_1440	eremothecium	OG1433	88.6377	88.6377	Eremothecium_gossypii|40_1440	470
2295	geotrichum_candidum__OG1433__43_1380	geotrichum	OG1433	88.4276	88.4276	Geotrichum_candidum|43_1380	465
2296	kazachstania_naganishii__OG1433__49_1865	kazachstania	OG1433	87.3544	87.3544	Kazachstania_naganishii|49_1865	463
2297	kazachstania_naganishii__OG1433__49_4314	kazachstania	OG1433	88.0859	88.0859	Kazachstania_naganishii|49_4314	469
2298	kluyveromyces_lactis__OG1433__50_3195	kluyveromyces	OG1433	89.214	89.214	Kluyveromyces_lactis|50_3195	470	Q6CTX5
2299	kluyveromyces_marxianus__OG1433__51_2417	kluyveromyces	OG1433	88.913	88.913	Kluyveromyces_marxianus|51_2417	470	W0T830
2300	komagataella_pastoris__OG1433__52_131	komagataella	OG1433	88.941	88.941	Komagataella_pastoris|52_131	469	C4R1C8
2301	lachancea_thermotolerans__OG1433__64_4026	lachancea	OG1433	88.0501	88.0501	Lachancea_thermotolerans|64_4026	470	C5DBS7
2302	lipomyces_starkeyi__OG1433__66_8627	lipomyces	OG1433	87.4678	87.4678	Lipomyces_starkeyi|66_8627	481
2303	ogataea_parapolymorpha__OG1433__104_2418	ogataea	OG1433	82.9914	82.9914	Ogataea_parapolymorpha|104_2418	1425
2304	pachysolen_tannophilus__OG1433__106_4713	pachysolen	OG1433	88.5195	88.5195	Pachysolen_tannophilus|106_4713	475
2305	tortispora_caseinolytica__OG1433__134_2807	tortispora	OG1433	67.7131	67.7131	Tortispora_caseinolytica|134_2807	1250
2306	vanderwaltozyma_polyspora__OG1433__136_4505	vanderwaltozyma	OG1433	88.423	88.423	Vanderwaltozyma_polyspora|136_4505	469
2307	vanderwaltozyma_polyspora__OG1433__136_4799	vanderwaltozyma	OG1433	88.6007	88.6007	Vanderwaltozyma_polyspora|136_4799	470
2308	wickerhamomyces_anomalus__OG1433__139_2000	wickerhamomyces	OG1433	89.2399	89.2399	Wickerhamomyces_anomalus|139_2000	469	A0A1E3P1C2
2309	yHMPu5000034604_sporopachydermia_lactativora_160519__OG1433__170_3840	yHMPu5000034604	OG1433	87.8019	87.8019	yHMPu5000034604_Sporopachydermia_lactativora|170_3840	475
2310	yHMPu5000034957_hanseniaspora_osmophila_160519__OG1433__247_2455	yHMPu5000034957	OG1433	88.2881	88.2881	yHMPu5000034957_Hanseniaspora_osmophila|247_2455	470	A0A1E5RAB5
2311	yarrowia_lipolytica__OG1433__144_3288	yarrowia	OG1433	87.9305	87.9305	Yarrowia_lipolytica|144_3288	469
2312	zygosaccharomyces_rouxii__OG1433__342_1324	zygosaccharomyces	OG1433	88.5761	88.5761	Zygosaccharomyces_rouxii|342_1324	469	C5DTI9
2313	alloascoidea_hylecoeti__OG1434__0_4482	alloascoidea	OG1434	90.6498	90.6498	Alloascoidea_hylecoeti|0_4482	467
2314	ascoidea_rubescens__OG1434__6_836	ascoidea	OG1434	88.2057	88.2057	Ascoidea_rubescens|6_836	450
2315	candida_apicola__OG1434__13_1290	candida	OG1434	83.149	83.149	Candida_apicola|13_1290	559
2316	candida_tropicalis__OG1434__30_3775	candida	OG1434	92.1415	92.1415	Candida_tropicalis|30_3775	470	C5MHE7
2317	cyberlindnera_jadinii__OG1434__35_1311	cyberlindnera	OG1434	94.0742	94.0742	Cyberlindnera_jadinii|35_1311	453
2318	debaryomyces_hansenii__OG1434__36_3924	debaryomyces	OG1434	92.6973	92.6973	Debaryomyces_hansenii|36_3924	467	Q6BYL0
2319	eremothecium_gossypii__OG1434__40_3909	eremothecium	OG1434	71.7104	71.7104	Eremothecium_gossypii|40_3909	1183
2320	geotrichum_candidum__OG1434__43_4861	geotrichum	OG1434	92.8419	92.8419	Geotrichum_candidum|43_4861	475
2321	kazachstania_naganishii__OG1434__49_1352	kazachstania	OG1434	93.3476	93.3476	Kazachstania_naganishii|49_1352	462
2322	kluyveromyces_lactis__OG1434__50_3660	kluyveromyces	OG1434	92.9666	92.9666	Kluyveromyces_lactis|50_3660	465	Q6CXW6
2323	kluyveromyces_marxianus__OG1434__51_4654	kluyveromyces	OG1434	93.4535	93.4535	Kluyveromyces_marxianus|51_4654	459	W0TAM6
2324	komagataella_pastoris__OG1434__52_2232	komagataella	OG1434	91.1082	91.1082	Komagataella_pastoris|52_2232	480	C4R6R4
2325	lachancea_thermotolerans__OG1434__64_3047	lachancea	OG1434	92.8952	92.8952	Lachancea_thermotolerans|64_3047	464	C5DHX2
2326	lipomyces_starkeyi__OG1434__66_557	lipomyces	OG1434	87.1591	87.1591	Lipomyces_starkeyi|66_557	503
2327	ogataea_parapolymorpha__OG1434__104_1593	ogataea	OG1434	73.0929	73.0929	Ogataea_parapolymorpha|104_1593	1170
2328	pachysolen_tannophilus__OG1434__106_1316	pachysolen	OG1434	90.2529	90.2529	Pachysolen_tannophilus|106_1316	474
2329	tortispora_caseinolytica__OG1434__134_3665	tortispora	OG1434	83.7834	83.7834	Tortispora_caseinolytica|134_3665	767
2330	torulaspora_delbrueckii__OG1434__135_3452	torulaspora	OG1434	68.9148	68.9148	Torulaspora_delbrueckii|135_3452	1292
2331	vanderwaltozyma_polyspora__OG1434__136_4628	vanderwaltozyma	OG1434	90.1948	90.1948	Vanderwaltozyma_polyspora|136_4628	486
2332	wickerhamomyces_anomalus__OG1434__139_4877	wickerhamomyces	OG1434	92.961	92.961	Wickerhamomyces_anomalus|139_4877	459	A0A1E3P0X5
2333	yHMPu5000034604_sporopachydermia_lactativora_160519__OG1434__170_2578	yHMPu5000034604	OG1434	93.101	93.101	yHMPu5000034604_Sporopachydermia_lactativora|170_2578	457
2334	yarrowia_lipolytica__OG1434__144_495	yarrowia	OG1434	91.4229	91.4229	Yarrowia_lipolytica|144_495	470
2335	zygosaccharomyces_rouxii__OG1434__342_2177	zygosaccharomyces	OG1434	92.7357	92.7357	Zygosaccharomyces_rouxii|342_2177	468	C5E068
2336	alloascoidea_hylecoeti__OG1445__0_711	alloascoidea	OG1445	93.1284	93.1284	Alloascoidea_hylecoeti|0_711	585
2337	ascoidea_rubescens__OG1445__6_1603	ascoidea	OG1445	91.4252	91.4252	Ascoidea_rubescens|6_1603	604
2338	candida_apicola__OG1445__13_4272	candida	OG1445	92.8925	92.8925	Candida_apicola|13_4272	592
2339	candida_tropicalis__OG1445__30_4187	candida	OG1445	92.9627	92.9627	Candida_tropicalis|30_4187	595	C5MJA4
2340	cyberlindnera_jadinii__OG1445__35_4467	cyberlindnera	OG1445	93.6677	93.6677	Cyberlindnera_jadinii|35_4467	586
2341	debaryomyces_hansenii__OG1445__36_4199	debaryomyces	OG1445	92.6705	92.6705	Debaryomyces_hansenii|36_4199	593	Q6BRS8
2342	eremothecium_gossypii__OG1445__40_558	eremothecium	OG1445	93.7615	93.7615	Eremothecium_gossypii|40_558	581
2343	geotrichum_candidum__OG1445__43_2829	geotrichum	OG1445	91.0148	91.0148	Geotrichum_candidum|43_2829	599
2344	kazachstania_naganishii__OG1445__49_694	kazachstania	OG1445	93.4232	93.4232	Kazachstania_naganishii|49_694	587
2345	kluyveromyces_lactis__OG1445__50_2958	kluyveromyces	OG1445	93.889	93.889	Kluyveromyces_lactis|50_2958	583	Q6CJ26
2346	kluyveromyces_marxianus__OG1445__51_1871	kluyveromyces	OG1445	93.8108	93.8108	Kluyveromyces_marxianus|51_1871	583	W0TB52
2347	komagataella_pastoris__OG1445__52_4725	komagataella	OG1445	92.59	92.59	Komagataella_pastoris|52_4725	608	C4QYI7
2348	lachancea_thermotolerans__OG1445__64_2127	lachancea	OG1445	71.0995	71.0995	Lachancea_thermotolerans|64_2127	425	C5DCB0
2349	lipomyces_starkeyi__OG1445__66_949	lipomyces	OG1445	91.0825	91.0825	Lipomyces_starkeyi|66_949	600
2350	ogataea_parapolymorpha__OG1445__104_2350	ogataea	OG1445	82.9982	82.9982	Ogataea_parapolymorpha|104_2350	1221
2351	pachysolen_tannophilus__OG1445__106_5746	pachysolen	OG1445	93.1149	93.1149	Pachysolen_tannophilus|106_5746	594
2352	tortispora_caseinolytica__OG1445__134_2713	tortispora	OG1445	69.0933	69.0933	Tortispora_caseinolytica|134_2713	1285
2353	tortispora_caseinolytica__OG1445__134_3365	tortispora	OG1445	75.4853	75.4853	Tortispora_caseinolytica|134_3365	1124
2354	torulaspora_delbrueckii__OG1445__135_1843	torulaspora	OG1445	93.5643	93.5643	Torulaspora_delbrueckii|135_1843	585
2355	vanderwaltozyma_polyspora__OG1445__136_776	vanderwaltozyma	OG1445	93.8842	93.8842	Vanderwaltozyma_polyspora|136_776	587
2356	wickerhamomyces_anomalus__OG1445__139_5509	wickerhamomyces	OG1445	92.9702	92.9702	Wickerhamomyces_anomalus|139_5509	593	A0A1E3P9I0
2357	yHMPu5000034604_sporopachydermia_lactativora_160519__OG1445__170_2591	yHMPu5000034604	OG1445	92.6468	92.6468	yHMPu5000034604_Sporopachydermia_lactativora|170_2591	595
2358	yHMPu5000034957_hanseniaspora_osmophila_160519__OG1445__247_2849	yHMPu5000034957	OG1445	93.2254	93.2254	yHMPu5000034957_Hanseniaspora_osmophila|247_2849	586	A0A1E5R216
2359	yarrowia_lipolytica__OG1445__144_1121	yarrowia	OG1445	94.6515	94.6515	Yarrowia_lipolytica|144_1121	573
2360	alloascoidea_hylecoeti__OG1446__0_2887	alloascoidea	OG1446	95.2663	95.2663	Alloascoidea_hylecoeti|0_2887	364
2361	alloascoidea_hylecoeti__OG1446__0_7219	alloascoidea	OG1446	95.2135	95.2135	Alloascoidea_hylecoeti|0_7219	364
2362	candida_apicola__OG1446__13_4371	candida	OG1446	95.1584	95.1584	Candida_apicola|13_4371	360
2363	cyberlindnera_jadinii__OG1446__35_5569	cyberlindnera	OG1446	95.2506	95.2506	Cyberlindnera_jadinii|35_5569	362
2364	debaryomyces_hansenii__OG1446__36_2718	debaryomyces	OG1446	95.1447	95.1447	Debaryomyces_hansenii|36_2718	362	Q6BN12
2365	eremothecium_gossypii__OG1446__40_1377	eremothecium	OG1446	95.3445	95.3445	Eremothecium_gossypii|40_1377	361
2366	geotrichum_candidum__OG1446__43_2471	geotrichum	OG1446	95.7479	95.7479	Geotrichum_candidum|43_2471	363
2367	geotrichum_candidum__OG1446__43_6969	geotrichum	OG1446	95.5567	95.5567	Geotrichum_candidum|43_6969	363
2368	kazachstania_naganishii__OG1446__49_1548	kazachstania	OG1446	94.8918	94.8918	Kazachstania_naganishii|49_1548	361
2369	kluyveromyces_lactis__OG1446__50_697	kluyveromyces	OG1446	94.9468	94.9468	Kluyveromyces_lactis|50_697	361	Q70SJ2
2370	kluyveromyces_marxianus__OG1446__51_4078	kluyveromyces	OG1446	95.28	95.28	Kluyveromyces_marxianus|51_4078	361	W0TF02
2371	komagataella_pastoris__OG1446__52_658	komagataella	OG1446	95.6477	95.6477	Komagataella_pastoris|52_658	364	C4R5U0
2372	lachancea_thermotolerans__OG1446__64_130	lachancea	OG1446	95.4369	95.4369	Lachancea_thermotolerans|64_130	361	C5DFC2
2373	lipomyces_starkeyi__OG1446__66_4784	lipomyces	OG1446	95.3139	95.3139	Lipomyces_starkeyi|66_4784	364
2374	ogataea_parapolymorpha__OG1446__104_3060	ogataea	OG1446	95.2148	95.2148	Ogataea_parapolymorpha|104_3060	364
2375	pachysolen_tannophilus__OG1446__106_5352	pachysolen	OG1446	95.432	95.432	Pachysolen_tannophilus|106_5352	361
2376	tortispora_caseinolytica__OG1446__134_641	tortispora	OG1446	95.5452	95.5452	Tortispora_caseinolytica|134_641	364
2377	torulaspora_delbrueckii__OG1446__135_645	torulaspora	OG1446	95.7281	95.7281	Torulaspora_delbrueckii|135_645	361
2378	vanderwaltozyma_polyspora__OG1446__136_3434	vanderwaltozyma	OG1446	95.4749	95.4749	Vanderwaltozyma_polyspora|136_3434	361
2379	wickerhamomyces_anomalus__OG1446__139_925	wickerhamomyces	OG1446	95.1556	95.1556	Wickerhamomyces_anomalus|139_925	362	A0A1E3P3Z4
2380	yHMPu5000034604_sporopachydermia_lactativora_160519__OG1446__170_4530	yHMPu5000034604	OG1446	95.2029	95.2029	yHMPu5000034604_Sporopachydermia_lactativora|170_4530	364
2381	yHMPu5000034957_hanseniaspora_osmophila_160519__OG1446__247_320	yHMPu5000034957	OG1446	94.6829	94.6829	yHMPu5000034957_Hanseniaspora_osmophila|247_320	361	A0A1E5RHZ2
2382	yarrowia_lipolytica__OG1446__144_432	yarrowia	OG1446	95.3508	95.3508	Yarrowia_lipolytica|144_432	366
2383	zygosaccharomyces_rouxii__OG1446__342_3304	zygosaccharomyces	OG1446	95.3808	95.3808	Zygosaccharomyces_rouxii|342_3304	361	C5DRB6
2384	alloascoidea_hylecoeti__OG1451__0_5587	alloascoidea	OG1451	95.0839	95.0839	Alloascoidea_hylecoeti|0_5587	373
2385	ascoidea_rubescens__OG1451__6_1408	ascoidea	OG1451	95.5262	95.5262	Ascoidea_rubescens|6_1408	371
2386	ascoidea_rubescens__OG1451__6_2198	ascoidea	OG1451	95.3649	95.3649	Ascoidea_rubescens|6_2198	371
2387	candida_apicola__OG1451__13_2342	candida	OG1451	95.7301	95.7301	Candida_apicola|13_2342	366
2388	candida_tropicalis__OG1451__30_5860	candida	OG1451	95.69	95.69	Candida_tropicalis|30_5860	373	C5MDX3
2389	cyberlindnera_jadinii__OG1451__35_1537	cyberlindnera	OG1451	95.1091	95.1091	Cyberlindnera_jadinii|35_1537	375
2390	debaryomyces_hansenii__OG1451__36_4090	debaryomyces	OG1451	96.3135	96.3135	Debaryomyces_hansenii|36_4090	370	Q6BUY2
2391	eremothecium_gossypii__OG1451__40_1461	eremothecium	OG1451	95.6175	95.6175	Eremothecium_gossypii|40_1461	372
2392	geotrichum_candidum__OG1451__43_5125	geotrichum	OG1451	95.7743	95.7743	Geotrichum_candidum|43_5125	368
2393	kazachstania_naganishii__OG1451__49_3357	kazachstania	OG1451	95.8988	95.8988	Kazachstania_naganishii|49_3357	372
2394	kazachstania_naganishii__OG1451__49_43	kazachstania	OG1451	96.1012	96.1012	Kazachstania_naganishii|49_43	372
2395	kluyveromyces_lactis__OG1451__50_2323	kluyveromyces	OG1451	95.4203	95.4203	Kluyveromyces_lactis|50_2323	372	Q6CP29
2396	kluyveromyces_marxianus__OG1451__51_3021	kluyveromyces	OG1451	95.4607	95.4607	Kluyveromyces_marxianus|51_3021	372	W0T9U4
2397	komagataella_pastoris__OG1451__52_557	komagataella	OG1451	96.1138	96.1138	Komagataella_pastoris|52_557	367	C4QX51
2398	lachancea_thermotolerans__OG1451__64_4442	lachancea	OG1451	95.4507	95.4507	Lachancea_thermotolerans|64_4442	372	C5DDF5
2399	lipomyces_starkeyi__OG1451__66_5815	lipomyces	OG1451	95.5813	95.5813	Lipomyces_starkeyi|66_5815	367
2400	ogataea_parapolymorpha__OG1451__104_2076	ogataea	OG1451	96.1939	96.1939	Ogataea_parapolymorpha|104_2076	370
2401	pachysolen_tannophilus__OG1451__106_3329	pachysolen	OG1451	95.2522	95.2522	Pachysolen_tannophilus|106_3329	376
2402	tortispora_caseinolytica__OG1451__134_3057	tortispora	OG1451	66.5117	66.5117	Tortispora_caseinolytica|134_3057	1358
2403	torulaspora_delbrueckii__OG1451__135_3460	torulaspora	OG1451	96.0157	96.0157	Torulaspora_delbrueckii|135_3460	372
2404	vanderwaltozyma_polyspora__OG1451__136_5444	vanderwaltozyma	OG1451	95.9072	95.9072	Vanderwaltozyma_polyspora|136_5444	371
2405	wickerhamomyces_anomalus__OG1451__139_5838	wickerhamomyces	OG1451	96.1416	96.1416	Wickerhamomyces_anomalus|139_5838	374	A0A1E3P9N9
2406	yHMPu5000034604_sporopachydermia_lactativora_160519__OG1451__170_1528	yHMPu5000034604	OG1451	96.4606	96.4606	yHMPu5000034604_Sporopachydermia_lactativora|170_1528	367
2407	yHMPu5000034957_hanseniaspora_osmophila_160519__OG1451__247_3239	yHMPu5000034957	OG1451	96.0027	96.0027	yHMPu5000034957_Hanseniaspora_osmophila|247_3239	373	A0A1E5RBI9
2408	yarrowia_lipolytica__OG1451__144_1104	yarrowia	OG1451	95.8739	95.8739	Yarrowia_lipolytica|144_1104	369
2409	zygosaccharomyces_rouxii__OG1451__342_1397	zygosaccharomyces	OG1451	96.0904	96.0904	Zygosaccharomyces_rouxii|342_1397	371	C5DUQ8
2410	alloascoidea_hylecoeti__OG1458__0_1812	alloascoidea	OG1458	96.63	96.63	Alloascoidea_hylecoeti|0_1812	362
2411	alloascoidea_hylecoeti__OG1458__0_2206	alloascoidea	OG1458	96.5395	96.5395	Alloascoidea_hylecoeti|0_2206	362
2412	ascoidea_rubescens__OG1458__6_992	ascoidea	OG1458	96.5053	96.5053	Ascoidea_rubescens|6_992	362
2413	candida_apicola__OG1458__13_3035	candida	OG1458	93.3537	93.3537	Candida_apicola|13_3035	386
2414	candida_tropicalis__OG1458__30_3581	candida	OG1458	95.5152	95.5152	Candida_tropicalis|30_3581	378	C5M395
2415	candida_tropicalis__OG1458__30_4520	candida	OG1458	96.6703	96.6703	Candida_tropicalis|30_4520	200	C5M8W6
2416	candida_tropicalis__OG1458__30_4778	candida	OG1458	95.8864	95.8864	Candida_tropicalis|30_4778	378	C5MH05
2417	candida_tropicalis__OG1458__30_5334	candida	OG1458	95.4792	95.4792	Candida_tropicalis|30_5334	378	C5M3A8
2418	cyberlindnera_jadinii__OG1458__35_779	cyberlindnera	OG1458	96.5904	96.5904	Cyberlindnera_jadinii|35_779	366
2419	debaryomyces_hansenii__OG1458__36_1285	debaryomyces	OG1458	95.781	95.781	Debaryomyces_hansenii|36_1285	376	Q6BZG9
2420	debaryomyces_hansenii__OG1458__36_3604	debaryomyces	OG1458	96.1443	96.1443	Debaryomyces_hansenii|36_3604	378	Q6BHE0
2421	geotrichum_candidum__OG1458__43_3105	geotrichum	OG1458	96.2545	96.2545	Geotrichum_candidum|43_3105	362
2422	geotrichum_candidum__OG1458__43_6418	geotrichum	OG1458	96.6957	96.6957	Geotrichum_candidum|43_6418	362
2423	komagataella_pastoris__OG1458__52_724	komagataella	OG1458	97.0169	97.0169	Komagataella_pastoris|52_724	365	C4R606
2424	lipomyces_starkeyi__OG1458__66_3960	lipomyces	OG1458	93.9305	93.9305	Lipomyces_starkeyi|66_3960	356
2425	ogataea_parapolymorpha__OG1458__104_2005	ogataea	OG1458	76.4366	76.4366	Ogataea_parapolymorpha|104_2005	800
2426	pachysolen_tannophilus__OG1458__106_398	pachysolen	OG1458	97.0053	97.0053	Pachysolen_tannophilus|106_398	363
2427	tortispora_caseinolytica__OG1458__134_1078	tortispora	OG1458	96.1783	96.1783	Tortispora_caseinolytica|134_1078	363
2428	wickerhamomyces_anomalus__OG1458__139_2267	wickerhamomyces	OG1458	95.1792	95.1792	Wickerhamomyces_anomalus|139_2267	364	A0A1E3PA64
2429	yHMPu5000034604_sporopachydermia_lactativora_160519__OG1458__170_3533	yHMPu5000034604	OG1458	96.8686	96.8686	yHMPu5000034604_Sporopachydermia_lactativora|170_3533	362
2430	yarrowia_lipolytica__OG1458__144_1026	yarrowia	OG1458	95.6422	95.6422	Yarrowia_lipolytica|144_1026	365
2431	yarrowia_lipolytica__OG1458__144_126	yarrowia	OG1458	88.5128	88.5128	Yarrowia_lipolytica|144_126	325
2432	yarrowia_lipolytica__OG1458__144_1346	yarrowia	OG1458	95.4471	95.4471	Yarrowia_lipolytica|144_1346	368
2433	yarrowia_lipolytica__OG1458__144_1525	yarrowia	OG1458	95.3559	95.3559	Yarrowia_lipolytica|144_1525	366
2434	yarrowia_lipolytica__OG1458__144_1824	yarrowia	OG1458	95.2546	95.2546	Yarrowia_lipolytica|144_1824	368
2435	yarrowia_lipolytica__OG1458__144_3757	yarrowia	OG1458	94.7299	94.7299	Yarrowia_lipolytica|144_3757	371
2436	yarrowia_lipolytica__OG1458__144_3871	yarrowia	OG1458	95.1727	95.1727	Yarrowia_lipolytica|144_3871	368
2437	yarrowia_lipolytica__OG1458__144_4831	yarrowia	OG1458	95.1562	95.1562	Yarrowia_lipolytica|144_4831	368
2438	yarrowia_lipolytica__OG1458__144_4896	yarrowia	OG1458	95.4058	95.4058	Yarrowia_lipolytica|144_4896	368
2439	yarrowia_lipolytica__OG1458__144_5632	yarrowia	OG1458	94.9129	94.9129	Yarrowia_lipolytica|144_5632	368
2440	yarrowia_lipolytica__OG1458__144_5947	yarrowia	OG1458	95.6044	95.6044	Yarrowia_lipolytica|144_5947	365
2441	zygosaccharomyces_rouxii__OG1458__342_3540	zygosaccharomyces	OG1458	90.2107	90.2107	Zygosaccharomyces_rouxii|342_3540	418	C5DW02
2442	zygosaccharomyces_rouxii__OG1458__342_3869	zygosaccharomyces	OG1458	96.1354	96.1354	Zygosaccharomyces_rouxii|342_3869	376	C5E1C4
2443	zygosaccharomyces_rouxii__OG1458__342_4449	zygosaccharomyces	OG1458	96.4059	96.4059	Zygosaccharomyces_rouxii|342_4449	376	C5DQ30
2444	zygosaccharomyces_rouxii__OG1458__342_675	zygosaccharomyces	OG1458	92.073	92.073	Zygosaccharomyces_rouxii|342_675	407	C5E184
2445	alloascoidea_hylecoeti__OG1463__0_9198	alloascoidea	OG1463	88.6625	88.6625	Alloascoidea_hylecoeti|0_9198	2070
2446	ascoidea_rubescens__OG1463__6_3697	ascoidea	OG1463	88.2677	88.2677	Ascoidea_rubescens|6_3697	2074
2447	candida_apicola__OG1463__13_4712	candida	OG1463	86.5216	86.5216	Candida_apicola|13_4712	2051
2448	candida_tropicalis__OG1463__30_2736	candida	OG1463	89.5372	89.5372	Candida_tropicalis|30_2736	2039	C5MGN7
2449	debaryomyces_hansenii__OG1463__36_1570	debaryomyces	OG1463	88.732	88.732	Debaryomyces_hansenii|36_1570	2073	Q6BWV8
2450	eremothecium_gossypii__OG1463__40_3843	eremothecium	OG1463	86.0681	86.0681	Eremothecium_gossypii|40_3843	2315
2451	geotrichum_candidum__OG1463__43_5277	geotrichum	OG1463	88.3902	88.3902	Geotrichum_candidum|43_5277	2081
2452	kluyveromyces_lactis__OG1463__50_2273	kluyveromyces	OG1463	90.1281	90.1281	Kluyveromyces_lactis|50_2273	2047	Q6CWN6
2453	kluyveromyces_marxianus__OG1463__51_3802	kluyveromyces	OG1463	90.0695	90.0695	Kluyveromyces_marxianus|51_3802	2048	W0TAW0
2454	komagataella_pastoris__OG1463__52_784	komagataella	OG1463	88.4292	88.4292	Komagataella_pastoris|52_784	2069	C4QVT8
2455	lachancea_thermotolerans__OG1463__64_3373	lachancea	OG1463	90.3087	90.3087	Lachancea_thermotolerans|64_3373	2050	C5DFH2
2456	lipomyces_starkeyi__OG1463__66_2333	lipomyces	OG1463	85.1116	85.1116	Lipomyces_starkeyi|66_2333	2096
2457	lipomyces_starkeyi__OG1463__66_3610	lipomyces	OG1463	88.2797	88.2797	Lipomyces_starkeyi|66_3610	2082
2458	pachysolen_tannophilus__OG1463__106_644	pachysolen	OG1463	88.987	88.987	Pachysolen_tannophilus|106_644	2065
2459	tortispora_caseinolytica__OG1463__134_3304	tortispora	OG1463	87.4749	87.4749	Tortispora_caseinolytica|134_3304	2088
2460	torulaspora_delbrueckii__OG1463__135_1975	torulaspora	OG1463	89.8717	89.8717	Torulaspora_delbrueckii|135_1975	2051
2461	vanderwaltozyma_polyspora__OG1463__136_1912	vanderwaltozyma	OG1463	89.0817	89.0817	Vanderwaltozyma_polyspora|136_1912	2073
2462	wickerhamomyces_anomalus__OG1463__139_2926	wickerhamomyces	OG1463	89.5224	89.5224	Wickerhamomyces_anomalus|139_2926	2054	A0A1E3PCM7
2463	yHMPu5000034604_sporopachydermia_lactativora_160519__OG1463__170_1457	yHMPu5000034604	OG1463	88.3156	88.3156	yHMPu5000034604_Sporopachydermia_lactativora|170_1457	2078
2464	yHMPu5000034957_hanseniaspora_osmophila_160519__OG1463__247_2177	yHMPu5000034957	OG1463	88.2269	88.2269	yHMPu5000034957_Hanseniaspora_osmophila|247_2177	2085	A0A1E5RIJ3
2465	zygosaccharomyces_rouxii__OG1463__342_1047	zygosaccharomyces	OG1463	89.7625	89.7625	Zygosaccharomyces_rouxii|342_1047	2057	C5DS17
2466	alloascoidea_hylecoeti__OG1468__0_6188	alloascoidea	OG1468	89.2679	89.2679	Alloascoidea_hylecoeti|0_6188	404
2467	ascoidea_rubescens__OG1468__6_4822	ascoidea	OG1468	87.7566	87.7566	Ascoidea_rubescens|6_4822	454
2468	candida_apicola__OG1468__13_568	candida	OG1468	93.5999	93.5999	Candida_apicola|13_568	365
2469	candida_tropicalis__OG1468__30_1836	candida	OG1468	92.56	92.56	Candida_tropicalis|30_1836	396	C5MG10
2470	cyberlindnera_jadinii__OG1468__35_3923	cyberlindnera	OG1468	92.5619	92.5619	Cyberlindnera_jadinii|35_3923	387
2471	debaryomyces_hansenii__OG1468__36_3844	debaryomyces	OG1468	92.9875	92.9875	Debaryomyces_hansenii|36_3844	396	Q6BX39
2472	eremothecium_gossypii__OG1468__40_2544	eremothecium	OG1468	79.1669	79.1669	Eremothecium_gossypii|40_2544	585
2473	geotrichum_candidum__OG1468__43_5947	geotrichum	OG1468	93.8796	93.8796	Geotrichum_candidum|43_5947	393
2474	kazachstania_naganishii__OG1468__49_1717	kazachstania	OG1468	92.5049	92.5049	Kazachstania_naganishii|49_1717	387
2475	kazachstania_naganishii__OG1468__49_1729	kazachstania	OG1468	78.9452	78.9452	Kazachstania_naganishii|49_1729	601
2476	kluyveromyces_lactis__OG1468__50_2571	kluyveromyces	OG1468	75.6801	75.6801	Kluyveromyces_lactis|50_2571	227	Q6CIS5
2477	kluyveromyces_marxianus__OG1468__51_43	kluyveromyces	OG1468	74.9745	74.9745	Kluyveromyces_marxianus|51_43	227	W0TEQ0
2478	komagataella_pastoris__OG1468__52_4159	komagataella	OG1468	92.5666	92.5666	Komagataella_pastoris|52_4159	390	C4R224
2479	lachancea_thermotolerans__OG1468__64_3772	lachancea	OG1468	77.2484	77.2484	Lachancea_thermotolerans|64_3772	222	C5DCS6
2480	ogataea_parapolymorpha__OG1468__104_2298	ogataea	OG1468	78.4592	78.4592	Ogataea_parapolymorpha|104_2298	1466
2481	pachysolen_tannophilus__OG1468__106_1577	pachysolen	OG1468	91.9707	91.9707	Pachysolen_tannophilus|106_1577	396
2482	tortispora_caseinolytica__OG1468__134_3711	tortispora	OG1468	83.4505	83.4505	Tortispora_caseinolytica|134_3711	594
2483	torulaspora_delbrueckii__OG1468__135_3428	torulaspora	OG1468	80.4676	80.4676	Torulaspora_delbrueckii|135_3428	583
2484	vanderwaltozyma_polyspora__OG1468__136_3062	vanderwaltozyma	OG1468	93.0293	93.0293	Vanderwaltozyma_polyspora|136_3062	390
2485	wickerhamomyces_anomalus__OG1468__139_2377	wickerhamomyces	OG1468	91.9636	91.9636	Wickerhamomyces_anomalus|139_2377	388	A0A1E3P4X9
2486	yHMPu5000034604_sporopachydermia_lactativora_160519__OG1468__170_2364	yHMPu5000034604	OG1468	92.7101	92.7101	yHMPu5000034604_Sporopachydermia_lactativora|170_2364	403
2487	yHMPu5000034957_hanseniaspora_osmophila_160519__OG1468__247_4350	yHMPu5000034957	OG1468	91.5034	91.5034	yHMPu5000034957_Hanseniaspora_osmophila|247_4350	388	A0A1E5RP38
2488	yarrowia_lipolytica__OG1468__144_5702	yarrowia	OG1468	93.0617	93.0617	Yarrowia_lipolytica|144_5702	394
2489	alloascoidea_hylecoeti__OG1470__0_2028	alloascoidea	OG1470	88.6662	88.6662	Alloascoidea_hylecoeti|0_2028	469
2490	alloascoidea_hylecoeti__OG1470__0_2230	alloascoidea	OG1470	86.4636	86.4636	Alloascoidea_hylecoeti|0_2230	491
2491	ascoidea_rubescens__OG1470__6_4951	ascoidea	OG1470	89.6872	89.6872	Ascoidea_rubescens|6_4951	487
2492	candida_apicola__OG1470__13_421	candida	OG1470	85.886	85.886	Candida_apicola|13_421	488
2493	candida_tropicalis__OG1470__30_1631	candida	OG1470	87.8636	87.8636	Candida_tropicalis|30_1631	488	C5MHC5
2494	cyberlindnera_jadinii__OG1470__35_144	cyberlindnera	OG1470	90.9875	90.9875	Cyberlindnera_jadinii|35_144	474
2495	debaryomyces_hansenii__OG1470__36_1945	debaryomyces	OG1470	89.8868	89.8868	Debaryomyces_hansenii|36_1945	484	Q6BMN6
2496	eremothecium_gossypii__OG1470__40_1659	eremothecium	OG1470	90.2398	90.2398	Eremothecium_gossypii|40_1659	478
2497	geotrichum_candidum__OG1470__43_2194	geotrichum	OG1470	85.54	85.54	Geotrichum_candidum|43_2194	490
2498	kazachstania_naganishii__OG1470__49_3474	kazachstania	OG1470	89.7224	89.7224	Kazachstania_naganishii|49_3474	489
2499	kluyveromyces_lactis__OG1470__50_2782	kluyveromyces	OG1470	89.1408	89.1408	Kluyveromyces_lactis|50_2782	477	Q6CUE2
2500	kluyveromyces_marxianus__OG1470__51_835	kluyveromyces	OG1470	89.9673	89.9673	Kluyveromyces_marxianus|51_835	477	W0T4Z7
2501	komagataella_pastoris__OG1470__52_1659	komagataella	OG1470	90.1139	90.1139	Komagataella_pastoris|52_1659	495	C4QZJ9
2502	lachancea_thermotolerans__OG1470__64_519	lachancea	OG1470	89.0079	89.0079	Lachancea_thermotolerans|64_519	488	C5E2Q2
2503	lipomyces_starkeyi__OG1470__66_7269	lipomyces	OG1470	86.9454	86.9454	Lipomyces_starkeyi|66_7269	486
2504	ogataea_parapolymorpha__OG1470__104_4492	ogataea	OG1470	85.4201	85.4201	Ogataea_parapolymorpha|104_4492	718
2505	pachysolen_tannophilus__OG1470__106_5026	pachysolen	OG1470	90.0067	90.0067	Pachysolen_tannophilus|106_5026	492
2506	tortispora_caseinolytica__OG1470__134_1562	tortispora	OG1470	87.7031	87.7031	Tortispora_caseinolytica|134_1562	483
2507	torulaspora_delbrueckii__OG1470__135_1351	torulaspora	OG1470	89.468	89.468	Torulaspora_delbrueckii|135_1351	483
2508	vanderwaltozyma_polyspora__OG1470__136_3742	vanderwaltozyma	OG1470	89.0031	89.0031	Vanderwaltozyma_polyspora|136_3742	484
2509	wickerhamomyces_anomalus__OG1470__139_4543	wickerhamomyces	OG1470	87.5914	87.5914	Wickerhamomyces_anomalus|139_4543	492	A0A1E3NYR9
2510	yHMPu5000034604_sporopachydermia_lactativora_160519__OG1470__170_380	yHMPu5000034604	OG1470	86.0519	86.0519	yHMPu5000034604_Sporopachydermia_lactativora|170_380	491
2511	yHMPu5000034957_hanseniaspora_osmophila_160519__OG1470__247_4714	yHMPu5000034957	OG1470	90.0741	90.0741	yHMPu5000034957_Hanseniaspora_osmophila|247_4714	486	A0A1E5RDM7
2512	yarrowia_lipolytica__OG1470__144_3330	yarrowia	OG1470	88.1864	88.1864	Yarrowia_lipolytica|144_3330	482
2513	zygosaccharomyces_rouxii__OG1470__342_2571	zygosaccharomyces	OG1470	90.4527	90.4527	Zygosaccharomyces_rouxii|342_2571	483	C5DT32
2514	alloascoidea_hylecoeti__OG1471__0_2385	alloascoidea	OG1471	91.4981	91.4981	Alloascoidea_hylecoeti|0_2385	283
2515	alloascoidea_hylecoeti__OG1471__0_7724	alloascoidea	OG1471	82.4937	82.4937	Alloascoidea_hylecoeti|0_7724	248
2516	ascoidea_rubescens__OG1471__6_2851	ascoidea	OG1471	84.7996	84.7996	Ascoidea_rubescens|6_2851	303
2517	candida_apicola__OG1471__13_3505	candida	OG1471	92.8199	92.8199	Candida_apicola|13_3505	287
2518	candida_tropicalis__OG1471__30_4476	candida	OG1471	88.4075	88.4075	Candida_tropicalis|30_4476	289	C5MAC5
2519	cyberlindnera_jadinii__OG1471__35_2389	cyberlindnera	OG1471	86.2401	86.2401	Cyberlindnera_jadinii|35_2389	300
2520	cyberlindnera_jadinii__OG1471__35_4179	cyberlindnera	OG1471	86.231	86.231	Cyberlindnera_jadinii|35_4179	302
2521	debaryomyces_hansenii__OG1471__36_5350	debaryomyces	OG1471	96.9978	96.9978	Debaryomyces_hansenii|36_5350	236	Q6BJL7
2522	eremothecium_gossypii__OG1471__40_3792	eremothecium	OG1471	91.2409	91.2409	Eremothecium_gossypii|40_3792	279
2523	geotrichum_candidum__OG1471__43_4745	geotrichum	OG1471	87.8156	87.8156	Geotrichum_candidum|43_4745	291
2524	geotrichum_candidum__OG1471__43_6251	geotrichum	OG1471	92.5785	92.5785	Geotrichum_candidum|43_6251	273
2525	kazachstania_naganishii__OG1471__49_3943	kazachstania	OG1471	93.0915	93.0915	Kazachstania_naganishii|49_3943	288
2526	kluyveromyces_lactis__OG1471__50_1497	kluyveromyces	OG1471	89.4119	89.4119	Kluyveromyces_lactis|50_1497	315	Q6CPY5
2527	kluyveromyces_marxianus__OG1471__51_2153	kluyveromyces	OG1471	88.2128	88.2128	Kluyveromyces_marxianus|51_2153	320
2528	komagataella_pastoris__OG1471__52_4551	komagataella	OG1471	90.9309	90.9309	Komagataella_pastoris|52_4551	288	C4QVE4
2529	lachancea_thermotolerans__OG1471__64_4802	lachancea	OG1471	81.1478	81.1478	Lachancea_thermotolerans|64_4802	366	C5DFB6
2530	lipomyces_starkeyi__OG1471__66_4840	lipomyces	OG1471	81.0619	81.0619	Lipomyces_starkeyi|66_4840	352
2531	ogataea_parapolymorpha__OG1471__104_3302	ogataea	OG1471	73.7098	73.7098	Ogataea_parapolymorpha|104_3302	797
2532	pachysolen_tannophilus__OG1471__106_741	pachysolen	OG1471	87.9628	87.9628	Pachysolen_tannophilus|106_741	310
2533	tortispora_caseinolytica__OG1471__134_4539	tortispora	OG1471	90.1196	90.1196	Tortispora_caseinolytica|134_4539	295
2534	torulaspora_delbrueckii__OG1471__135_136	torulaspora	OG1471	90.5086	90.5086	Torulaspora_delbrueckii|135_136	296
2535	vanderwaltozyma_polyspora__OG1471__136_1473	vanderwaltozyma	OG1471	90.7368	90.7368	Vanderwaltozyma_polyspora|136_1473	286
2536	vanderwaltozyma_polyspora__OG1471__136_891	vanderwaltozyma	OG1471	94.7574	94.7574	Vanderwaltozyma_polyspora|136_891	264
2537	wickerhamomyces_anomalus__OG1471__139_1367	wickerhamomyces	OG1471	87.6344	87.6344	Wickerhamomyces_anomalus|139_1367	293	A0A1E3PAS8
2538	yHMPu5000034604_sporopachydermia_lactativora_160519__OG1471__170_4006	yHMPu5000034604	OG1471	94.1816	94.1816	yHMPu5000034604_Sporopachydermia_lactativora|170_4006	279
2539	yHMPu5000034604_sporopachydermia_lactativora_160519__OG1471__170_5136	yHMPu5000034604	OG1471	89.2489	89.2489	yHMPu5000034604_Sporopachydermia_lactativora|170_5136	289
2540	yHMPu5000034957_hanseniaspora_osmophila_160519__OG1471__247_4132	yHMPu5000034957	OG1471	86.3781	86.3781	yHMPu5000034957_Hanseniaspora_osmophila|247_4132	324	A0A1E5RI38
2541	yarrowia_lipolytica__OG1471__144_4645	yarrowia	OG1471	91.7342	91.7342	Yarrowia_lipolytica|144_4645	301
2542	zygosaccharomyces_rouxii__OG1471__342_4197	zygosaccharomyces	OG1471	92.9818	92.9818	Zygosaccharomyces_rouxii|342_4197	288	C5DRC3
2543	alloascoidea_hylecoeti__OG1473__0_2800	alloascoidea	OG1473	82.6006	82.6006	Alloascoidea_hylecoeti|0_2800	341
2544	ascoidea_rubescens__OG1473__6_1573	ascoidea	OG1473	84.9574	84.9574	Ascoidea_rubescens|6_1573	316
2545	ascoidea_rubescens__OG1473__6_3771	ascoidea	OG1473	89.333	89.333	Ascoidea_rubescens|6_3771	296
2546	candida_apicola__OG1473__13_839	candida	OG1473	77.6424	77.6424	Candida_apicola|13_839	371
2547	candida_tropicalis__OG1473__30_1565	candida	OG1473	77.5836	77.5836	Candida_tropicalis|30_1565	419	C5M4Q4
2548	cyberlindnera_jadinii__OG1473__35_1811	cyberlindnera	OG1473	79.5342	79.5342	Cyberlindnera_jadinii|35_1811	402
2549	debaryomyces_hansenii__OG1473__36_3075	debaryomyces	OG1473	81.4191	81.4191	Debaryomyces_hansenii|36_3075	384	Q6BUD5
2550	eremothecium_gossypii__OG1473__40_3122	eremothecium	OG1473	70.5865	70.5865	Eremothecium_gossypii|40_3122	1277
2551	geotrichum_candidum__OG1473__43_6267	geotrichum	OG1473	73.1106	73.1106	Geotrichum_candidum|43_6267	414
2552	kazachstania_naganishii__OG1473__49_3006	kazachstania	OG1473	77.1772	77.1772	Kazachstania_naganishii|49_3006	434
2553	kluyveromyces_lactis__OG1473__50_2404	kluyveromyces	OG1473	75.4426	75.4426	Kluyveromyces_lactis|50_2404	449	Q6CST4
2554	kluyveromyces_marxianus__OG1473__51_1548	kluyveromyces	OG1473	72.1668	72.1668	Kluyveromyces_marxianus|51_1548	476	W0T9I4
2555	komagataella_pastoris__OG1473__52_448	komagataella	OG1473	77.3326	77.3326	Komagataella_pastoris|52_448	414	C4QXP1
2556	lachancea_thermotolerans__OG1473__64_1130	lachancea	OG1473	75.1433	75.1433	Lachancea_thermotolerans|64_1130	455	C5DI09
2557	lipomyces_starkeyi__OG1473__66_283	lipomyces	OG1473	75.1425	75.1425	Lipomyces_starkeyi|66_283	411
2558	ogataea_parapolymorpha__OG1473__104_186	ogataea	OG1473	65.4428	65.4428	Ogataea_parapolymorpha|104_186	1125
2559	pachysolen_tannophilus__OG1473__106_5614	pachysolen	OG1473	72.1351	72.1351	Pachysolen_tannophilus|106_5614	490
2560	tortispora_caseinolytica__OG1473__134_2013	tortispora	OG1473	82.6354	82.6354	Tortispora_caseinolytica|134_2013	336
2561	torulaspora_delbrueckii__OG1473__135_3194	torulaspora	OG1473	75.1069	75.1069	Torulaspora_delbrueckii|135_3194	444
2562	vanderwaltozyma_polyspora__OG1473__136_1065	vanderwaltozyma	OG1473	76.893	76.893	Vanderwaltozyma_polyspora|136_1065	423
2563	wickerhamomyces_anomalus__OG1473__139_5341	wickerhamomyces	OG1473	79.3763	79.3763	Wickerhamomyces_anomalus|139_5341	408	A0A1E3P0C3
2564	yHMPu5000034604_sporopachydermia_lactativora_160519__OG1473__170_3049	yHMPu5000034604	OG1473	82.0398	82.0398	yHMPu5000034604_Sporopachydermia_lactativora|170_3049	385
2565	yHMPu5000034604_sporopachydermia_lactativora_160519__OG1473__170_5862	yHMPu5000034604	OG1473	77.7943	77.7943	yHMPu5000034604_Sporopachydermia_lactativora|170_5862	424
2566	yHMPu5000034957_hanseniaspora_osmophila_160519__OG1473__247_343	yHMPu5000034957	OG1473	83.3414	83.3414	yHMPu5000034957_Hanseniaspora_osmophila|247_343	338	A0A1E5RBH7
2567	yarrowia_lipolytica__OG1473__144_712	yarrowia	OG1473	72.0384	72.0384	Yarrowia_lipolytica|144_712	470
2568	alloascoidea_hylecoeti__OG1487__0_5617	alloascoidea	OG1487	81.8868	81.8868	Alloascoidea_hylecoeti|0_5617	404
2569	alloascoidea_hylecoeti__OG1487__0_9158	alloascoidea	OG1487	84.6944	84.6944	Alloascoidea_hylecoeti|0_9158	392
2570	ascoidea_rubescens__OG1487__6_5075	ascoidea	OG1487	81.331	81.331	Ascoidea_rubescens|6_5075	393
2571	candida_apicola__OG1487__13_134	candida	OG1487	79.6172	79.6172	Candida_apicola|13_134	408
2572	candida_tropicalis__OG1487__30_4967	candida	OG1487	82.6595	82.6595	Candida_tropicalis|30_4967	387	C5M766
2573	cyberlindnera_jadinii__OG1487__35_2385	cyberlindnera	OG1487	82.1427	82.1427	Cyberlindnera_jadinii|35_2385	403
2574	debaryomyces_hansenii__OG1487__36_4616	debaryomyces	OG1487	78.9965	78.9965	Debaryomyces_hansenii|36_4616	426	Q6BJ89
2575	eremothecium_gossypii__OG1487__40_580	eremothecium	OG1487	71.4054	71.4054	Eremothecium_gossypii|40_580	644
2576	geotrichum_candidum__OG1487__43_2347	geotrichum	OG1487	87.0816	87.0816	Geotrichum_candidum|43_2347	350
2577	geotrichum_candidum__OG1487__43_4008	geotrichum	OG1487	80.647	80.647	Geotrichum_candidum|43_4008	389
2578	kazachstania_naganishii__OG1487__49_2243	kazachstania	OG1487	82.4007	82.4007	Kazachstania_naganishii|49_2243	395
2579	kluyveromyces_lactis__OG1487__50_4212	kluyveromyces	OG1487	81.301	81.301	Kluyveromyces_lactis|50_4212	401	Q6CJY2
2580	kluyveromyces_marxianus__OG1487__51_2608	kluyveromyces	OG1487	81.9781	81.9781	Kluyveromyces_marxianus|51_2608	405	W0TBL9
2581	komagataella_pastoris__OG1487__52_4795	komagataella	OG1487	79.8076	79.8076	Komagataella_pastoris|52_4795	400	C4R748
2582	lachancea_thermotolerans__OG1487__64_2488	lachancea	OG1487	80.5853	80.5853	Lachancea_thermotolerans|64_2488	403	C5DCL1
2583	lipomyces_starkeyi__OG1487__66_7728	lipomyces	OG1487	82.3206	82.3206	Lipomyces_starkeyi|66_7728	392
2584	ogataea_parapolymorpha__OG1487__104_3143	ogataea	OG1487	80.7421	80.7421	Ogataea_parapolymorpha|104_3143	408
2585	pachysolen_tannophilus__OG1487__106_633	pachysolen	OG1487	79.1911	79.1911	Pachysolen_tannophilus|106_633	427
2586	tortispora_caseinolytica__OG1487__134_292	tortispora	OG1487	79.1648	79.1648	Tortispora_caseinolytica|134_292	406
2587	torulaspora_delbrueckii__OG1487__135_2708	torulaspora	OG1487	81.3982	81.3982	Torulaspora_delbrueckii|135_2708	399
2588	vanderwaltozyma_polyspora__OG1487__136_3991	vanderwaltozyma	OG1487	82.291	82.291	Vanderwaltozyma_polyspora|136_3991	394
2589	vanderwaltozyma_polyspora__OG1487__136_5484	vanderwaltozyma	OG1487	84.7044	84.7044	Vanderwaltozyma_polyspora|136_5484	732
2590	wickerhamomyces_anomalus__OG1487__139_4911	wickerhamomyces	OG1487	79.3869	79.3869	Wickerhamomyces_anomalus|139_4911	411	A0A1E3NWC9
2591	yHMPu5000034604_sporopachydermia_lactativora_160519__OG1487__170_1199	yHMPu5000034604	OG1487	81.5879	81.5879	yHMPu5000034604_Sporopachydermia_lactativora|170_1199	404
2592	yHMPu5000034957_hanseniaspora_osmophila_160519__OG1487__247_1586	yHMPu5000034957	OG1487	79.1745	79.1745	yHMPu5000034957_Hanseniaspora_osmophila|247_1586	426	A0A1E5RID6
2593	yarrowia_lipolytica__OG1487__144_890	yarrowia	OG1487	78.3219	78.3219	Yarrowia_lipolytica|144_890	403
2594	alloascoidea_hylecoeti__OG1488__0_8124	alloascoidea	OG1488	95.5018	95.5018	Alloascoidea_hylecoeti|0_8124	496
2595	ascoidea_rubescens__OG1488__6_503	ascoidea	OG1488	96.1778	96.1778	Ascoidea_rubescens|6_503	496
2596	ascoidea_rubescens__OG1488__6_712	ascoidea	OG1488	95.9404	95.9404	Ascoidea_rubescens|6_712	499
2597	candida_apicola__OG1488__13_2015	candida	OG1488	96.2587	96.2587	Candida_apicola|13_2015	492
2598	candida_tropicalis__OG1488__30_2828	candida	OG1488	93.7669	93.7669	Candida_tropicalis|30_2828	515	C5MC68
2599	cyberlindnera_jadinii__OG1488__35_3692	cyberlindnera	OG1488	95.5702	95.5702	Cyberlindnera_jadinii|35_3692	497
2600	debaryomyces_hansenii__OG1488__36_4537	debaryomyces	OG1488	95.9906	95.9906	Debaryomyces_hansenii|36_4537	495	Q6BSU4
2601	eremothecium_gossypii__OG1488__40_1254	eremothecium	OG1488	96.1979	96.1979	Eremothecium_gossypii|40_1254	492
2602	geotrichum_candidum__OG1488__43_4462	geotrichum	OG1488	95.7542	95.7542	Geotrichum_candidum|43_4462	493
2603	kazachstania_naganishii__OG1488__49_4462	kazachstania	OG1488	96.1766	96.1766	Kazachstania_naganishii|49_4462	493
2604	kluyveromyces_lactis__OG1488__50_457	kluyveromyces	OG1488	96.5701	96.5701	Kluyveromyces_lactis|50_457	492	F2Z6B1
2605	kluyveromyces_marxianus__OG1488__51_4322	kluyveromyces	OG1488	96.3293	96.3293	Kluyveromyces_marxianus|51_4322	492	W0T3V9
2606	komagataella_pastoris__OG1488__52_3803	komagataella	OG1488	96.1625	96.1625	Komagataella_pastoris|52_3803	492	C4R430
2607	lachancea_thermotolerans__OG1488__64_1815	lachancea	OG1488	96.2828	96.2828	Lachancea_thermotolerans|64_1815	492	C5DD65
2608	lipomyces_starkeyi__OG1488__66_1298	lipomyces	OG1488	96.1985	96.1985	Lipomyces_starkeyi|66_1298	475
2609	ogataea_parapolymorpha__OG1488__104_948	ogataea	OG1488	95.8635	95.8635	Ogataea_parapolymorpha|104_948	476
2610	pachysolen_tannophilus__OG1488__106_4765	pachysolen	OG1488	95.8169	95.8169	Pachysolen_tannophilus|106_4765	493
2611	tortispora_caseinolytica__OG1488__134_2897	tortispora	OG1488	95.8514	95.8514	Tortispora_caseinolytica|134_2897	491
2612	torulaspora_delbrueckii__OG1488__135_2892	torulaspora	OG1488	96.5562	96.5562	Torulaspora_delbrueckii|135_2892	491
2613	vanderwaltozyma_polyspora__OG1488__136_157	vanderwaltozyma	OG1488	95.8465	95.8465	Vanderwaltozyma_polyspora|136_157	481
2614	wickerhamomyces_anomalus__OG1488__139_1011	wickerhamomyces	OG1488	96.3807	96.3807	Wickerhamomyces_anomalus|139_1011	492	A0A1E3PBM8
2615	yHMPu5000034604_sporopachydermia_lactativora_160519__OG1488__170_1355	yHMPu5000034604	OG1488	96.3553	96.3553	yHMPu5000034604_Sporopachydermia_lactativora|170_1355	491
2616	yHMPu5000034957_hanseniaspora_osmophila_160519__OG1488__247_276	yHMPu5000034957	OG1488	96.2358	96.2358	yHMPu5000034957_Hanseniaspora_osmophila|247_276	495	A0A1E5RH55
2617	yarrowia_lipolytica__OG1488__144_1480	yarrowia	OG1488	95.9387	95.9387	Yarrowia_lipolytica|144_1480	489
2618	alloascoidea_hylecoeti__OG1491__0_3261	alloascoidea	OG1491	90.0394	90.0394	Alloascoidea_hylecoeti|0_3261	343
2619	ascoidea_rubescens__OG1491__6_1499	ascoidea	OG1491	86.724	86.724	Ascoidea_rubescens|6_1499	372
2620	candida_apicola__OG1491__13_265	candida	OG1491	91.0335	91.0335	Candida_apicola|13_265	328
2621	candida_tropicalis__OG1491__30_4440	candida	OG1491	90.5038	90.5038	Candida_tropicalis|30_4440	344	C5MAE0
2622	cyberlindnera_jadinii__OG1491__35_2152	cyberlindnera	OG1491	88.9539	88.9539	Cyberlindnera_jadinii|35_2152	341
2623	debaryomyces_hansenii__OG1491__36_2851	debaryomyces	OG1491	89.0132	89.0132	Debaryomyces_hansenii|36_2851	346	Q6BYF6
2624	eremothecium_gossypii__OG1491__40_1774	eremothecium	OG1491	89.3791	89.3791	Eremothecium_gossypii|40_1774	346
2625	geotrichum_candidum__OG1491__43_5058	geotrichum	OG1491	88.52	88.52	Geotrichum_candidum|43_5058	346
2626	geotrichum_candidum__OG1491__43_5791	geotrichum	OG1491	87.535	87.535	Geotrichum_candidum|43_5791	365
2627	kazachstania_naganishii__OG1491__49_1404	kazachstania	OG1491	87.6428	87.6428	Kazachstania_naganishii|49_1404	358
2628	kluyveromyces_lactis__OG1491__50_4832	kluyveromyces	OG1491	88.64	88.64	Kluyveromyces_lactis|50_4832	351	Q6CNZ5
2629	kluyveromyces_marxianus__OG1491__51_1870	kluyveromyces	OG1491	88.1528	88.1528	Kluyveromyces_marxianus|51_1870	359	W0TJU3
2630	komagataella_pastoris__OG1491__52_2519	komagataella	OG1491	88.9557	88.9557	Komagataella_pastoris|52_2519	348	C4R2J0
2631	lachancea_thermotolerans__OG1491__64_1117	lachancea	OG1491	88.6889	88.6889	Lachancea_thermotolerans|64_1117	349	C5DMQ7
2632	lipomyces_starkeyi__OG1491__66_396	lipomyces	OG1491	89.3967	89.3967	Lipomyces_starkeyi|66_396	345
2633	ogataea_parapolymorpha__OG1491__104_2303	ogataea	OG1491	88.8007	88.8007	Ogataea_parapolymorpha|104_2303	344
2634	pachysolen_tannophilus__OG1491__106_4640	pachysolen	OG1491	79.9142	79.9142	Pachysolen_tannophilus|106_4640	723
2635	tortispora_caseinolytica__OG1491__134_3058	tortispora	OG1491	89.7091	89.7091	Tortispora_caseinolytica|134_3058	352
2636	torulaspora_delbrueckii__OG1491__135_2486	torulaspora	OG1491	88.363	88.363	Torulaspora_delbrueckii|135_2486	363
2637	vanderwaltozyma_polyspora__OG1491__136_5303	vanderwaltozyma	OG1491	88.8436	88.8436	Vanderwaltozyma_polyspora|136_5303	358
2638	wickerhamomyces_anomalus__OG1491__139_278	wickerhamomyces	OG1491	89.9473	89.9473	Wickerhamomyces_anomalus|139_278	340	A0A1E3P171
2639	yHMPu5000034604_sporopachydermia_lactativora_160519__OG1491__170_636	yHMPu5000034604	OG1491	87.3568	87.3568	yHMPu5000034604_Sporopachydermia_lactativora|170_636	354
2640	yHMPu5000034957_hanseniaspora_osmophila_160519__OG1491__247_543	yHMPu5000034957	OG1491	85.4317	85.4317	yHMPu5000034957_Hanseniaspora_osmophila|247_543	381	A0A1E5RN43
2641	yarrowia_lipolytica__OG1491__144_6429	yarrowia	OG1491	89.7751	89.7751	Yarrowia_lipolytica|144_6429	333
2642	zygosaccharomyces_rouxii__OG1491__342_4241	zygosaccharomyces	OG1491	89.8873	89.8873	Zygosaccharomyces_rouxii|342_4241	356	C5DPD0
2643	alloascoidea_hylecoeti__OG1497__0_7272	alloascoidea	OG1497	95.7206	95.7206	Alloascoidea_hylecoeti|0_7272	163
2644	ascoidea_rubescens__OG1497__6_1194	ascoidea	OG1497	95.8081	95.8081	Ascoidea_rubescens|6_1194	159
2645	candida_apicola__OG1497__13_177	candida	OG1497	95.5401	95.5401	Candida_apicola|13_177	160
2646	candida_tropicalis__OG1497__30_1478	candida	OG1497	96.1172	96.1172	Candida_tropicalis|30_1478	160	C5M9A8
2647	debaryomyces_hansenii__OG1497__36_4832	debaryomyces	OG1497	96.0375	96.0375	Debaryomyces_hansenii|36_4832	160	Q6BLZ6
2648	eremothecium_gossypii__OG1497__40_4085	eremothecium	OG1497	90.9401	90.9401	Eremothecium_gossypii|40_4085	189
2649	geotrichum_candidum__OG1497__43_1732	geotrichum	OG1497	96.1328	96.1328	Geotrichum_candidum|43_1732	163
2650	kazachstania_naganishii__OG1497__49_1640	kazachstania	OG1497	96.0333	96.0333	Kazachstania_naganishii|49_1640	160
2651	kluyveromyces_lactis__OG1497__50_4813	kluyveromyces	OG1497	96.243	96.243	Kluyveromyces_lactis|50_4813	161	Q6CL04
2652	kluyveromyces_marxianus__OG1497__51_141	kluyveromyces	OG1497	96.6636	96.6636	Kluyveromyces_marxianus|51_141	161	W0T647
2653	komagataella_pastoris__OG1497__52_2909	komagataella	OG1497	95.7672	95.7672	Komagataella_pastoris|52_2909	161	C4R1Z9
2654	lachancea_thermotolerans__OG1497__64_4522	lachancea	OG1497	96.0503	96.0503	Lachancea_thermotolerans|64_4522	161	C5E2J9
2655	lipomyces_starkeyi__OG1497__66_882	lipomyces	OG1497	91.0469	91.0469	Lipomyces_starkeyi|66_882	185
2656	ogataea_parapolymorpha__OG1497__104_23	ogataea	OG1497	95.3246	95.3246	Ogataea_parapolymorpha|104_23	166
2657	pachysolen_tannophilus__OG1497__106_4312	pachysolen	OG1497	96.2336	96.2336	Pachysolen_tannophilus|106_4312	161
2658	tortispora_caseinolytica__OG1497__134_4160	tortispora	OG1497	95.6841	95.6841	Tortispora_caseinolytica|134_4160	159
2659	torulaspora_delbrueckii__OG1497__135_1648	torulaspora	OG1497	95.9431	95.9431	Torulaspora_delbrueckii|135_1648	161
2660	vanderwaltozyma_polyspora__OG1497__136_2031	vanderwaltozyma	OG1497	95.9604	95.9604	Vanderwaltozyma_polyspora|136_2031	161
2661	wickerhamomyces_anomalus__OG1497__139_2584	wickerhamomyces	OG1497	96.6092	96.6092	Wickerhamomyces_anomalus|139_2584	161	A0A1E3P093
2662	yHMPu5000034604_sporopachydermia_lactativora_160519__OG1497__170_4716	yHMPu5000034604	OG1497	96.1787	96.1787	yHMPu5000034604_Sporopachydermia_lactativora|170_4716	161
2663	yHMPu5000034957_hanseniaspora_osmophila_160519__OG1497__247_2659	yHMPu5000034957	OG1497	95.6042	95.6042	yHMPu5000034957_Hanseniaspora_osmophila|247_2659	162	A0A1E5RFA3
2664	yHMPu5000034957_hanseniaspora_osmophila_160519__OG1497__247_3975	yHMPu5000034957	OG1497	96.5411	96.5411	yHMPu5000034957_Hanseniaspora_osmophila|247_3975	162	A0A1E5REN4
2665	yarrowia_lipolytica__OG1497__144_6197	yarrowia	OG1497	94.0667	94.0667	Yarrowia_lipolytica|144_6197	168
2666	alloascoidea_hylecoeti__OG1498__0_765	alloascoidea	OG1498	87.3987	87.3987	Alloascoidea_hylecoeti|0_765	305
2667	ascoidea_rubescens__OG1498__6_3986	ascoidea	OG1498	78.4766	78.4766	Ascoidea_rubescens|6_3986	389
2668	ascoidea_rubescens__OG1498__6_5340	ascoidea	OG1498	69.0947	69.0947	Ascoidea_rubescens|6_5340	518
2669	candida_tropicalis__OG1498__30_5418	candida	OG1498	77.3361	77.3361	Candida_tropicalis|30_5418	391	C5M4Q9
2670	cyberlindnera_jadinii__OG1498__35_3101	cyberlindnera	OG1498	83.5439	83.5439	Cyberlindnera_jadinii|35_3101	343
2671	debaryomyces_hansenii__OG1498__36_2635	debaryomyces	OG1498	86.7315	86.7315	Debaryomyces_hansenii|36_2635	314	Q6BUC9
2672	eremothecium_gossypii__OG1498__40_2442	eremothecium	OG1498	87.5364	87.5364	Eremothecium_gossypii|40_2442	312
2673	geotrichum_candidum__OG1498__43_5689	geotrichum	OG1498	80.2276	80.2276	Geotrichum_candidum|43_5689	366
2674	geotrichum_candidum__OG1498__43_6580	geotrichum	OG1498	66.561	66.561	Geotrichum_candidum|43_6580	503
2675	kazachstania_naganishii__OG1498__49_1751	kazachstania	OG1498	87.1722	87.1722	Kazachstania_naganishii|49_1751	310
2676	kluyveromyces_lactis__OG1498__50_2927	kluyveromyces	OG1498	85.7717	85.7717	Kluyveromyces_lactis|50_2927	322	Q6CSW9
2677	kluyveromyces_marxianus__OG1498__51_1450	kluyveromyces	OG1498	85.3457	85.3457	Kluyveromyces_marxianus|51_1450	326	W0T979
2678	komagataella_pastoris__OG1498__52_4581	komagataella	OG1498	87.7816	87.7816	Komagataella_pastoris|52_4581	305	C4QW42
2679	lachancea_thermotolerans__OG1498__64_561	lachancea	OG1498	85.8609	85.8609	Lachancea_thermotolerans|64_561	318	C5E314
2680	ogataea_parapolymorpha__OG1498__104_4112	ogataea	OG1498	86.9609	86.9609	Ogataea_parapolymorpha|104_4112	313
2681	pachysolen_tannophilus__OG1498__106_2805	pachysolen	OG1498	82.6763	82.6763	Pachysolen_tannophilus|106_2805	348
2682	tortispora_caseinolytica__OG1498__134_1071	tortispora	OG1498	85.4566	85.4566	Tortispora_caseinolytica|134_1071	317
2683	tortispora_caseinolytica__OG1498__134_181	tortispora	OG1498	72.1667	72.1667	Tortispora_caseinolytica|134_181	516
2684	torulaspora_delbrueckii__OG1498__135_2214	torulaspora	OG1498	87.8939	87.8939	Torulaspora_delbrueckii|135_2214	308
2685	vanderwaltozyma_polyspora__OG1498__136_4325	vanderwaltozyma	OG1498	82.8399	82.8399	Vanderwaltozyma_polyspora|136_4325	341
2686	wickerhamomyces_anomalus__OG1498__139_5842	wickerhamomyces	OG1498	82.183	82.183	Wickerhamomyces_anomalus|139_5842	355
2687	yHMPu5000034604_sporopachydermia_lactativora_160519__OG1498__170_90	yHMPu5000034604	OG1498	82.115	82.115	yHMPu5000034604_Sporopachydermia_lactativora|170_90	362
2688	yHMPu5000034957_hanseniaspora_osmophila_160519__OG1498__247_2632	yHMPu5000034957	OG1498	84.3258	84.3258	yHMPu5000034957_Hanseniaspora_osmophila|247_2632	325	A0A1E5RAV6
2689	yarrowia_lipolytica__OG1498__144_4348	yarrowia	OG1498	92.1204	92.1204	Yarrowia_lipolytica|144_4348	285
2690	alloascoidea_hylecoeti__OG1500__0_2630	alloascoidea	OG1500	93.6203	93.6203	Alloascoidea_hylecoeti|0_2630	574
2691	ascoidea_rubescens__OG1500__6_2982	ascoidea	OG1500	89.6656	89.6656	Ascoidea_rubescens|6_2982	631
2692	candida_apicola__OG1500__13_3139	candida	OG1500	93.409	93.409	Candida_apicola|13_3139	566
2693	candida_tropicalis__OG1500__30_1122	candida	OG1500	93.4366	93.4366	Candida_tropicalis|30_1122	574	C5MIY1
2694	cyberlindnera_jadinii__OG1500__35_1356	cyberlindnera	OG1500	93.446	93.446	Cyberlindnera_jadinii|35_1356	573
2695	cyberlindnera_jadinii__OG1500__35_5316	cyberlindnera	OG1500	93.3726	93.3726	Cyberlindnera_jadinii|35_5316	573
2696	debaryomyces_hansenii__OG1500__36_2218	debaryomyces	OG1500	93.2855	93.2855	Debaryomyces_hansenii|36_2218	575	Q6BGR1
2697	eremothecium_gossypii__OG1500__40_2664	eremothecium	OG1500	93.5638	93.5638	Eremothecium_gossypii|40_2664	576
2698	geotrichum_candidum__OG1500__43_2960	geotrichum	OG1500	92.6374	92.6374	Geotrichum_candidum|43_2960	579
2699	geotrichum_candidum__OG1500__43_371	geotrichum	OG1500	93.4194	93.4194	Geotrichum_candidum|43_371	572
2700	kazachstania_naganishii__OG1500__49_2689	kazachstania	OG1500	93.6335	93.6335	Kazachstania_naganishii|49_2689	577
2701	kluyveromyces_lactis__OG1500__50_3929	kluyveromyces	OG1500	93.3683	93.3683	Kluyveromyces_lactis|50_3929	578	Q6CPE3
2702	kluyveromyces_marxianus__OG1500__51_3120	kluyveromyces	OG1500	93.4075	93.4075	Kluyveromyces_marxianus|51_3120	578	W0TIH4
2703	komagataella_pastoris__OG1500__52_162	komagataella	OG1500	93.3383	93.3383	Komagataella_pastoris|52_162	575	C4R8Y2
2704	lachancea_thermotolerans__OG1500__64_2885	lachancea	OG1500	93.2198	93.2198	Lachancea_thermotolerans|64_2885	576	C5DH74
2705	lipomyces_starkeyi__OG1500__66_1905	lipomyces	OG1500	94.0102	94.0102	Lipomyces_starkeyi|66_1905	565
2706	ogataea_parapolymorpha__OG1500__104_3454	ogataea	OG1500	87.5053	87.5053	Ogataea_parapolymorpha|104_3454	722
2707	pachysolen_tannophilus__OG1500__106_4775	pachysolen	OG1500	93.4166	93.4166	Pachysolen_tannophilus|106_4775	576
2708	tortispora_caseinolytica__OG1500__134_1254	tortispora	OG1500	93.3426	93.3426	Tortispora_caseinolytica|134_1254	576
2709	torulaspora_delbrueckii__OG1500__135_3296	torulaspora	OG1500	93.4891	93.4891	Torulaspora_delbrueckii|135_3296	576
2710	vanderwaltozyma_polyspora__OG1500__136_3894	vanderwaltozyma	OG1500	93.3135	93.3135	Vanderwaltozyma_polyspora|136_3894	579
2711	vanderwaltozyma_polyspora__OG1500__136_5350	vanderwaltozyma	OG1500	93.2631	93.2631	Vanderwaltozyma_polyspora|136_5350	576
2712	wickerhamomyces_anomalus__OG1500__139_4241	wickerhamomyces	OG1500	93.6187	93.6187	Wickerhamomyces_anomalus|139_4241	574	A0A1E3P3B6
2713	yHMPu5000034604_sporopachydermia_lactativora_160519__OG1500__170_1912	yHMPu5000034604	OG1500	93.5516	93.5516	yHMPu5000034604_Sporopachydermia_lactativora|170_1912	577
2714	yHMPu5000034957_hanseniaspora_osmophila_160519__OG1500__247_736	yHMPu5000034957	OG1500	93.9038	93.9038	yHMPu5000034957_Hanseniaspora_osmophila|247_736	578	A0A1E5R196
2715	yarrowia_lipolytica__OG1500__144_5208	yarrowia	OG1500	93.7377	93.7377	Yarrowia_lipolytica|144_5208	572
2716	zygosaccharomyces_rouxii__OG1500__342_1691	zygosaccharomyces	OG1500	93.6406	93.6406	Zygosaccharomyces_rouxii|342_1691	575	C5E137
2717	alloascoidea_hylecoeti__OG1502__0_1211	alloascoidea	OG1502	87.6559	87.6559	Alloascoidea_hylecoeti|0_1211	345
2718	ascoidea_rubescens__OG1502__6_1215	ascoidea	OG1502	75.7791	75.7791	Ascoidea_rubescens|6_1215	446
2719	candida_apicola__OG1502__13_3827	candida	OG1502	54.9609	54.9609	Candida_apicola|13_3827	1453
2720	candida_apicola__OG1502__13_841	candida	OG1502	81.208	81.208	Candida_apicola|13_841	331
2721	candida_tropicalis__OG1502__30_3633	candida	OG1502	78.153	78.153	Candida_tropicalis|30_3633	451	C5M500
2722	cyberlindnera_jadinii__OG1502__35_3627	cyberlindnera	OG1502	87.3777	87.3777	Cyberlindnera_jadinii|35_3627	346
2723	debaryomyces_hansenii__OG1502__36_938	debaryomyces	OG1502	88.1922	88.1922	Debaryomyces_hansenii|36_938	348	Q6BWH0
2724	geotrichum_candidum__OG1502__43_4606	geotrichum	OG1502	78.353	78.353	Geotrichum_candidum|43_4606	429
2725	kazachstania_naganishii__OG1502__49_2490	kazachstania	OG1502	79.1381	79.1381	Kazachstania_naganishii|49_2490	378
2726	kluyveromyces_lactis__OG1502__50_2683	kluyveromyces	OG1502	84.7449	84.7449	Kluyveromyces_lactis|50_2683	358	Q6CVS6
2727	kluyveromyces_marxianus__OG1502__51_3446	kluyveromyces	OG1502	85.5523	85.5523	Kluyveromyces_marxianus|51_3446	357	W0TC16
2728	komagataella_pastoris__OG1502__52_853	komagataella	OG1502	85.5585	85.5585	Komagataella_pastoris|52_853	365	C4QVK8
2729	lachancea_thermotolerans__OG1502__64_2215	lachancea	OG1502	85.4277	85.4277	Lachancea_thermotolerans|64_2215	364	C5DIE8
2730	lipomyces_starkeyi__OG1502__66_176	lipomyces	OG1502	87.7955	87.7955	Lipomyces_starkeyi|66_176	309
2731	ogataea_parapolymorpha__OG1502__104_425	ogataea	OG1502	88.0889	88.0889	Ogataea_parapolymorpha|104_425	354
2732	pachysolen_tannophilus__OG1502__106_723	pachysolen	OG1502	88.5829	88.5829	Pachysolen_tannophilus|106_723	337
2733	tortispora_caseinolytica__OG1502__134_196	tortispora	OG1502	91.2266	91.2266	Tortispora_caseinolytica|134_196	318
2734	torulaspora_delbrueckii__OG1502__135_3807	torulaspora	OG1502	85.044	85.044	Torulaspora_delbrueckii|135_3807	365
2735	vanderwaltozyma_polyspora__OG1502__136_3463	vanderwaltozyma	OG1502	76.2737	76.2737	Vanderwaltozyma_polyspora|136_3463	443
2736	wickerhamomyces_anomalus__OG1502__139_4913	wickerhamomyces	OG1502	88.4727	88.4727	Wickerhamomyces_anomalus|139_4913	339	A0A1E3NZ66
2737	yHMPu5000034604_sporopachydermia_lactativora_160519__OG1502__170_3722	yHMPu5000034604	OG1502	76.0286	76.0286	yHMPu5000034604_Sporopachydermia_lactativora|170_3722	435
2738	yHMPu5000034957_hanseniaspora_osmophila_160519__OG1502__247_2560	yHMPu5000034957	OG1502	79.1405	79.1405	yHMPu5000034957_Hanseniaspora_osmophila|247_2560	395	A0A1E5R905
2739	alloascoidea_hylecoeti__OG1516__0_9499	alloascoidea	OG1516	96.0946	96.0946	Alloascoidea_hylecoeti|0_9499	385
2740	ascoidea_rubescens__OG1516__6_4424	ascoidea	OG1516	95.4772	95.4772	Ascoidea_rubescens|6_4424	389
2741	candida_apicola__OG1516__13_2719	candida	OG1516	95.9783	95.9783	Candida_apicola|13_2719	382
2742	candida_tropicalis__OG1516__30_2201	candida	OG1516	96.612	96.612	Candida_tropicalis|30_2201	385	C5MCZ9
2743	cyberlindnera_jadinii__OG1516__35_5275	cyberlindnera	OG1516	96.2861	96.2861	Cyberlindnera_jadinii|35_5275	385
2744	debaryomyces_hansenii__OG1516__36_3378	debaryomyces	OG1516	96.7239	96.7239	Debaryomyces_hansenii|36_3378	383	Q6BPE7
2745	eremothecium_gossypii__OG1516__40_493	eremothecium	OG1516	96.9445	96.9445	Eremothecium_gossypii|40_493	382
2746	geotrichum_candidum__OG1516__43_1783	geotrichum	OG1516	95.8581	95.8581	Geotrichum_candidum|43_1783	387
2747	kazachstania_naganishii__OG1516__49_4459	kazachstania	OG1516	96.4671	96.4671	Kazachstania_naganishii|49_4459	382
2748	kluyveromyces_lactis__OG1516__50_3772	kluyveromyces	OG1516	95.6187	95.6187	Kluyveromyces_lactis|50_3772	384	Q6CUW4
2749	kluyveromyces_marxianus__OG1516__51_3217	kluyveromyces	OG1516	95.8774	95.8774	Kluyveromyces_marxianus|51_3217	384	W0T4F1
2750	komagataella_pastoris__OG1516__52_2612	komagataella	OG1516	96.312	96.312	Komagataella_pastoris|52_2612	384	C4R5U7
2751	lachancea_thermotolerans__OG1516__64_329	lachancea	OG1516	96.3349	96.3349	Lachancea_thermotolerans|64_329	382	C5DK50
2752	lipomyces_starkeyi__OG1516__66_2510	lipomyces	OG1516	94.3976	94.3976	Lipomyces_starkeyi|66_2510	385
2753	ogataea_parapolymorpha__OG1516__104_3622	ogataea	OG1516	79.4618	79.4618	Ogataea_parapolymorpha|104_3622	785
2754	pachysolen_tannophilus__OG1516__106_5541	pachysolen	OG1516	71.7228	71.7228	Pachysolen_tannophilus|106_5541	919
2755	tortispora_caseinolytica__OG1516__134_4247	tortispora	OG1516	96.1363	96.1363	Tortispora_caseinolytica|134_4247	384
2756	torulaspora_delbrueckii__OG1516__135_2652	torulaspora	OG1516	96.1334	96.1334	Torulaspora_delbrueckii|135_2652	382
2757	vanderwaltozyma_polyspora__OG1516__136_2115	vanderwaltozyma	OG1516	96.5843	96.5843	Vanderwaltozyma_polyspora|136_2115	382
2758	wickerhamomyces_anomalus__OG1516__139_1987	wickerhamomyces	OG1516	96.5388	96.5388	Wickerhamomyces_anomalus|139_1987	382	A0A1E3P4X5
2759	yHMPu5000034604_sporopachydermia_lactativora_160519__OG1516__170_2211	yHMPu5000034604	OG1516	95.9956	95.9956	yHMPu5000034604_Sporopachydermia_lactativora|170_2211	387
2760	yHMPu5000034604_sporopachydermia_lactativora_160519__OG1516__170_5751	yHMPu5000034604	OG1516	96.3241	96.3241	yHMPu5000034604_Sporopachydermia_lactativora|170_5751	386
2761	yHMPu5000034957_hanseniaspora_osmophila_160519__OG1516__247_1495	yHMPu5000034957	OG1516	96.8377	96.8377	yHMPu5000034957_Hanseniaspora_osmophila|247_1495	383	A0A1E5RH68
2762	yarrowia_lipolytica__OG1516__144_4460	yarrowia	OG1516	96.4418	96.4418	Yarrowia_lipolytica|144_4460	386
2763	alloascoidea_hylecoeti__OG1521__0_4632	alloascoidea	OG1521	96.452	96.452	Alloascoidea_hylecoeti|0_4632	384
2764	alloascoidea_hylecoeti__OG1521__0_7253	alloascoidea	OG1521	95.3741	95.3741	Alloascoidea_hylecoeti|0_7253	392
2765	ascoidea_rubescens__OG1521__6_2991	ascoidea	OG1521	96.7544	96.7544	Ascoidea_rubescens|6_2991	379
2766	ascoidea_rubescens__OG1521__6_4748	ascoidea	OG1521	97.0269	97.0269	Ascoidea_rubescens|6_4748	379
2767	candida_apicola__OG1521__13_1616	candida	OG1521	96.1898	96.1898	Candida_apicola|13_1616	386
2768	candida_tropicalis__OG1521__30_4461	candida	OG1521	96.9096	96.9096	Candida_tropicalis|30_4461	381
2769	cyberlindnera_jadinii__OG1521__35_5702	cyberlindnera	OG1521	96.5652	96.5652	Cyberlindnera_jadinii|35_5702	384
2770	debaryomyces_hansenii__OG1521__36_1507	debaryomyces	OG1521	96.8729	96.8729	Debaryomyces_hansenii|36_1507	380	Q6BJ23
2771	eremothecium_gossypii__OG1521__40_1853	eremothecium	OG1521	96.8631	96.8631	Eremothecium_gossypii|40_1853	381
2772	geotrichum_candidum__OG1521__43_6838	geotrichum	OG1521	96.6079	96.6079	Geotrichum_candidum|43_6838	378
2773	kazachstania_naganishii__OG1521__49_4558	kazachstania	OG1521	90.4487	90.4487	Kazachstania_naganishii|49_4558	382
2774	kluyveromyces_lactis__OG1521__50_2439	kluyveromyces	OG1521	96.6594	96.6594	Kluyveromyces_lactis|50_2439	384	Q6CR27
2775	kluyveromyces_marxianus__OG1521__51_1655	kluyveromyces	OG1521	96.4073	96.4073	Kluyveromyces_marxianus|51_1655	384	W0TFU0
2776	komagataella_pastoris__OG1521__52_2257	komagataella	OG1521	97.0026	97.0026	Komagataella_pastoris|52_2257	379	C4R6A5
2777	lachancea_thermotolerans__OG1521__64_601	lachancea	OG1521	96.6352	96.6352	Lachancea_thermotolerans|64_601	381	C5E209
2778	lipomyces_starkeyi__OG1521__66_3041	lipomyces	OG1521	97.0862	97.0862	Lipomyces_starkeyi|66_3041	377
2779	ogataea_parapolymorpha__OG1521__104_2429	ogataea	OG1521	96.9203	96.9203	Ogataea_parapolymorpha|104_2429	380
2780	pachysolen_tannophilus__OG1521__106_4416	pachysolen	OG1521	96.7925	96.7925	Pachysolen_tannophilus|106_4416	380
2781	tortispora_caseinolytica__OG1521__134_2876	tortispora	OG1521	96.225	96.225	Tortispora_caseinolytica|134_2876	383
2782	torulaspora_delbrueckii__OG1521__135_1154	torulaspora	OG1521	96.2188	96.2188	Torulaspora_delbrueckii|135_1154	385
2783	vanderwaltozyma_polyspora__OG1521__136_4587	vanderwaltozyma	OG1521	96.7316	96.7316	Vanderwaltozyma_polyspora|136_4587	380
2784	wickerhamomyces_anomalus__OG1521__139_592	wickerhamomyces	OG1521	96.5752	96.5752	Wickerhamomyces_anomalus|139_592	385	A0A1E3NZK6
2785	yHMPu5000034604_sporopachydermia_lactativora_160519__OG1521__170_727	yHMPu5000034604	OG1521	96.6185	96.6185	yHMPu5000034604_Sporopachydermia_lactativora|170_727	379
2786	yHMPu5000034957_hanseniaspora_osmophila_160519__OG1521__247_1726	yHMPu5000034957	OG1521	96.4402	96.4402	yHMPu5000034957_Hanseniaspora_osmophila|247_1726	383	A0A1E5RAB0
2787	yarrowia_lipolytica__OG1521__144_6368	yarrowia	OG1521	96.7753	96.7753	Yarrowia_lipolytica|144_6368	381
2788	zygosaccharomyces_rouxii__OG1521__342_3530	zygosaccharomyces	OG1521	96.6187	96.6187	Zygosaccharomyces_rouxii|342_3530	382	C5DYB4
2789	alloascoidea_hylecoeti__OG1537__0_1535	alloascoidea	OG1537	96.1108	96.1108	Alloascoidea_hylecoeti|0_1535	370
2790	alloascoidea_hylecoeti__OG1537__0_771	alloascoidea	OG1537	95.8481	95.8481	Alloascoidea_hylecoeti|0_771	370
2791	ascoidea_rubescens__OG1537__6_3621	ascoidea	OG1537	96.5202	96.5202	Ascoidea_rubescens|6_3621	365
2792	candida_apicola__OG1537__13_3065	candida	OG1537	95.2111	95.2111	Candida_apicola|13_3065	372
2793	candida_tropicalis__OG1537__30_3338	candida	OG1537	96.0895	96.0895	Candida_tropicalis|30_3338	372	C5M3B7
2794	cyberlindnera_jadinii__OG1537__35_1509	cyberlindnera	OG1537	95.878	95.878	Cyberlindnera_jadinii|35_1509	371
2795	debaryomyces_hansenii__OG1537__36_1073	debaryomyces	OG1537	95.9436	95.9436	Debaryomyces_hansenii|36_1073	370	Q6B4U7
2796	eremothecium_gossypii__OG1537__40_1805	eremothecium	OG1537	95.7051	95.7051	Eremothecium_gossypii|40_1805	369
2797	geotrichum_candidum__OG1537__43_2580	geotrichum	OG1537	96.1827	96.1827	Geotrichum_candidum|43_2580	364
2798	geotrichum_candidum__OG1537__43_3638	geotrichum	OG1537	95.7078	95.7078	Geotrichum_candidum|43_3638	364
2799	kazachstania_naganishii__OG1537__49_274	kazachstania	OG1537	95.8169	95.8169	Kazachstania_naganishii|49_274	371
2800	kluyveromyces_lactis__OG1537__50_154	kluyveromyces	OG1537	95.6978	95.6978	Kluyveromyces_lactis|50_154	372	Q874T6
2801	kluyveromyces_marxianus__OG1537__51_4277	kluyveromyces	OG1537	96.2751	96.2751	Kluyveromyces_marxianus|51_4277	369	W0TGP2
2802	komagataella_pastoris__OG1537__52_2185	komagataella	OG1537	95.6831	95.6831	Komagataella_pastoris|52_2185	371	C4R8X6
2803	lachancea_thermotolerans__OG1537__64_4588	lachancea	OG1537	96.3149	96.3149	Lachancea_thermotolerans|64_4588	369	C5DKV3
2804	lipomyces_starkeyi__OG1537__66_3680	lipomyces	OG1537	95.5734	95.5734	Lipomyces_starkeyi|66_3680	368
2805	ogataea_parapolymorpha__OG1537__104_294	ogataea	OG1537	95.8208	95.8208	Ogataea_parapolymorpha|104_294	373
2806	pachysolen_tannophilus__OG1537__106_2	pachysolen	OG1537	96.0375	96.0375	Pachysolen_tannophilus|106_2	368
2807	tortispora_caseinolytica__OG1537__134_1927	tortispora	OG1537	95.6489	95.6489	Tortispora_caseinolytica|134_1927	356
2808	torulaspora_delbrueckii__OG1537__135_1564	torulaspora	OG1537	84.6811	84.6811	Torulaspora_delbrueckii|135_1564	1240
2809	vanderwaltozyma_polyspora__OG1537__136_4665	vanderwaltozyma	OG1537	95.9878	95.9878	Vanderwaltozyma_polyspora|136_4665	369
2810	wickerhamomyces_anomalus__OG1537__139_4214	wickerhamomyces	OG1537	95.6884	95.6884	Wickerhamomyces_anomalus|139_4214	371	A0A1E3P290
2811	yHMPu5000034604_sporopachydermia_lactativora_160519__OG1537__170_5246	yHMPu5000034604	OG1537	95.4771	95.4771	yHMPu5000034604_Sporopachydermia_lactativora|170_5246	371
2812	yHMPu5000034957_hanseniaspora_osmophila_160519__OG1537__247_4837	yHMPu5000034957	OG1537	95.3112	95.3112	yHMPu5000034957_Hanseniaspora_osmophila|247_4837	372	A0A1E5RC91
2813	yarrowia_lipolytica__OG1537__144_2728	yarrowia	OG1537	94.9597	94.9597	Yarrowia_lipolytica|144_2728	374
2814	zygosaccharomyces_rouxii__OG1537__342_1423	zygosaccharomyces	OG1537	95.9866	95.9866	Zygosaccharomyces_rouxii|342_1423	368	C5E113
2815	alloascoidea_hylecoeti__OG1556__0_1283	alloascoidea	OG1556	80.8423	80.8423	Alloascoidea_hylecoeti|0_1283	438
2816	alloascoidea_hylecoeti__OG1556__0_8103	alloascoidea	OG1556	71.9008	71.9008	Alloascoidea_hylecoeti|0_8103	528
2817	ascoidea_rubescens__OG1556__6_5703	ascoidea	OG1556	80.4502	80.4502	Ascoidea_rubescens|6_5703	453
2818	candida_apicola__OG1556__13_557	candida	OG1556	80.4649	80.4649	Candida_apicola|13_557	421
2819	candida_tropicalis__OG1556__30_1435	candida	OG1556	84.2833	84.2833	Candida_tropicalis|30_1435	406	C5MGP4
2820	cyberlindnera_jadinii__OG1556__35_2536	cyberlindnera	OG1556	82.8867	82.8867	Cyberlindnera_jadinii|35_2536	425
2821	debaryomyces_hansenii__OG1556__36_755	debaryomyces	OG1556	81.9759	81.9759	Debaryomyces_hansenii|36_755	419	Q6BWW1
2822	eremothecium_gossypii__OG1556__40_657	eremothecium	OG1556	82.0661	82.0661	Eremothecium_gossypii|40_657	425
2823	geotrichum_candidum__OG1556__43_3584	geotrichum	OG1556	81.782	81.782	Geotrichum_candidum|43_3584	433
2824	geotrichum_candidum__OG1556__43_6154	geotrichum	OG1556	73.7796	73.7796	Geotrichum_candidum|43_6154	509
2825	kazachstania_naganishii__OG1556__49_4296	kazachstania	OG1556	81.8587	81.8587	Kazachstania_naganishii|49_4296	432
2826	kluyveromyces_lactis__OG1556__50_267	kluyveromyces	OG1556	83.5932	83.5932	Kluyveromyces_lactis|50_267	417	Q6CWN3
2827	kluyveromyces_marxianus__OG1556__51_353	kluyveromyces	OG1556	83.0928	83.0928	Kluyveromyces_marxianus|51_353	417	W0TBZ0
2828	komagataella_pastoris__OG1556__52_3588	komagataella	OG1556	82.3795	82.3795	Komagataella_pastoris|52_3588	425	C4QVT6
2829	lachancea_thermotolerans__OG1556__64_327	lachancea	OG1556	81.5509	81.5509	Lachancea_thermotolerans|64_327	427	C5DFH0
2830	lipomyces_starkeyi__OG1556__66_3347	lipomyces	OG1556	82.6296	82.6296	Lipomyces_starkeyi|66_3347	423
2831	ogataea_parapolymorpha__OG1556__104_3066	ogataea	OG1556	84.5212	84.5212	Ogataea_parapolymorpha|104_3066	851
2832	pachysolen_tannophilus__OG1556__106_4183	pachysolen	OG1556	79.5678	79.5678	Pachysolen_tannophilus|106_4183	443
2833	pachysolen_tannophilus__OG1556__106_5283	pachysolen	OG1556	78.19	78.19	Pachysolen_tannophilus|106_5283	464
2834	tortispora_caseinolytica__OG1556__134_1914	tortispora	OG1556	81.7614	81.7614	Tortispora_caseinolytica|134_1914	433
2835	torulaspora_delbrueckii__OG1556__135_3491	torulaspora	OG1556	81.5806	81.5806	Torulaspora_delbrueckii|135_3491	428
2836	vanderwaltozyma_polyspora__OG1556__136_281	vanderwaltozyma	OG1556	80.4558	80.4558	Vanderwaltozyma_polyspora|136_281	433
2837	vanderwaltozyma_polyspora__OG1556__136_3798	vanderwaltozyma	OG1556	82.5411	82.5411	Vanderwaltozyma_polyspora|136_3798	426
2838	wickerhamomyces_anomalus__OG1556__139_2723	wickerhamomyces	OG1556	81.8976	81.8976	Wickerhamomyces_anomalus|139_2723	426	A0A1E3PB50
2839	yHMPu5000034604_sporopachydermia_lactativora_160519__OG1556__170_3537	yHMPu5000034604	OG1556	80.3491	80.3491	yHMPu5000034604_Sporopachydermia_lactativora|170_3537	445
2840	yHMPu5000034957_hanseniaspora_osmophila_160519__OG1556__247_1473	yHMPu5000034957	OG1556	82.6039	82.6039	yHMPu5000034957_Hanseniaspora_osmophila|247_1473	423	A0A1E5RHM7
2841	yarrowia_lipolytica__OG1556__144_6372	yarrowia	OG1556	78.5369	78.5369	Yarrowia_lipolytica|144_6372	462
2842	alloascoidea_hylecoeti__OG1564__0_373	alloascoidea	OG1564	88.0041	88.0041	Alloascoidea_hylecoeti|0_373	562
2843	ascoidea_rubescens__OG1564__6_3981	ascoidea	OG1564	86.6659	86.6659	Ascoidea_rubescens|6_3981	555
2844	candida_tropicalis__OG1564__30_167	candida	OG1564	88.8991	88.8991	Candida_tropicalis|30_167	526	C5M9L6
2845	cyberlindnera_jadinii__OG1564__35_1513	cyberlindnera	OG1564	88.0429	88.0429	Cyberlindnera_jadinii|35_1513	577
2846	debaryomyces_hansenii__OG1564__36_1104	debaryomyces	OG1564	89.8181	89.8181	Debaryomyces_hansenii|36_1104	545	B5RSV0
2847	eremothecium_gossypii__OG1564__40_4302	eremothecium	OG1564	88.4161	88.4161	Eremothecium_gossypii|40_4302	606
2848	geotrichum_candidum__OG1564__43_3691	geotrichum	OG1564	88.903	88.903	Geotrichum_candidum|43_3691	554
2849	geotrichum_candidum__OG1564__43_4811	geotrichum	OG1564	89.6388	89.6388	Geotrichum_candidum|43_4811	538
2850	kazachstania_naganishii__OG1564__49_1867	kazachstania	OG1564	87.7874	87.7874	Kazachstania_naganishii|49_1867	519
2851	kluyveromyces_lactis__OG1564__50_3323	kluyveromyces	OG1564	87.7644	87.7644	Kluyveromyces_lactis|50_3323	569	Q6CLC5
2852	kluyveromyces_marxianus__OG1564__51_1877	kluyveromyces	OG1564	89.0223	89.0223	Kluyveromyces_marxianus|51_1877	561
2853	komagataella_pastoris__OG1564__52_1765	komagataella	OG1564	89.9704	89.9704	Komagataella_pastoris|52_1765	570	C4R8B3
2854	lachancea_thermotolerans__OG1564__64_823	lachancea	OG1564	87.0205	87.0205	Lachancea_thermotolerans|64_823	612	C5DMM6
2855	lipomyces_starkeyi__OG1564__66_8800	lipomyces	OG1564	85.3222	85.3222	Lipomyces_starkeyi|66_8800	545
2856	ogataea_parapolymorpha__OG1564__104_1508	ogataea	OG1564	86.5284	86.5284	Ogataea_parapolymorpha|104_1508	566
2857	pachysolen_tannophilus__OG1564__106_4226	pachysolen	OG1564	83.0239	83.0239	Pachysolen_tannophilus|106_4226	484
2858	tortispora_caseinolytica__OG1564__134_214	tortispora	OG1564	91.1457	91.1457	Tortispora_caseinolytica|134_214	502
2859	torulaspora_delbrueckii__OG1564__135_3765	torulaspora	OG1564	88.6263	88.6263	Torulaspora_delbrueckii|135_3765	602
2860	vanderwaltozyma_polyspora__OG1564__136_4163	vanderwaltozyma	OG1564	79.236	79.236	Vanderwaltozyma_polyspora|136_4163	576
2861	wickerhamomyces_anomalus__OG1564__139_3916	wickerhamomyces	OG1564	89.5254	89.5254	Wickerhamomyces_anomalus|139_3916	560
2862	yHMPu5000034604_sporopachydermia_lactativora_160519__OG1564__170_3349	yHMPu5000034604	OG1564	85.3337	85.3337	yHMPu5000034604_Sporopachydermia_lactativora|170_3349	581
2863	yHMPu5000034957_hanseniaspora_osmophila_160519__OG1564__247_2944	yHMPu5000034957	OG1564	85.7499	85.7499	yHMPu5000034957_Hanseniaspora_osmophila|247_2944	633
2864	yarrowia_lipolytica__OG1564__144_5467	yarrowia	OG1564	88.6409	88.6409	Yarrowia_lipolytica|144_5467	515
2865	zygosaccharomyces_rouxii__OG1564__342_2679	zygosaccharomyces	OG1564	85.3477	85.3477	Zygosaccharomyces_rouxii|342_2679	619	C5DV00
2866	alloascoidea_hylecoeti__OG1565__0_4112	alloascoidea	OG1565	96.0966	96.0966	Alloascoidea_hylecoeti|0_4112	727
2867	ascoidea_rubescens__OG1565__6_5380	ascoidea	OG1565	96.1126	96.1126	Ascoidea_rubescens|6_5380	734
2868	candida_apicola__OG1565__13_2366	candida	OG1565	96.3295	96.3295	Candida_apicola|13_2366	720
2869	candida_tropicalis__OG1565__30_1161	candida	OG1565	96.0637	96.0637	Candida_tropicalis|30_1161	727	C5M6B4
2870	cyberlindnera_jadinii__OG1565__35_3598	cyberlindnera	OG1565	95.6212	95.6212	Cyberlindnera_jadinii|35_3598	729
2871	eremothecium_gossypii__OG1565__40_2567	eremothecium	OG1565	95.877	95.877	Eremothecium_gossypii|40_2567	729
2872	geotrichum_candidum__OG1565__43_3046	geotrichum	OG1565	95.7638	95.7638	Geotrichum_candidum|43_3046	733
2873	kazachstania_naganishii__OG1565__49_1656	kazachstania	OG1565	95.27	95.27	Kazachstania_naganishii|49_1656	729
2874	kluyveromyces_lactis__OG1565__50_2407	kluyveromyces	OG1565	96.1822	96.1822	Kluyveromyces_lactis|50_2407	731	Q6CVQ7
2875	kluyveromyces_marxianus__OG1565__51_3636	kluyveromyces	OG1565	96.292	96.292	Kluyveromyces_marxianus|51_3636	731	W0T9Z7
2876	komagataella_pastoris__OG1565__52_3250	komagataella	OG1565	94.5799	94.5799	Komagataella_pastoris|52_3250	701	C4R0I8
2877	lachancea_thermotolerans__OG1565__64_2106	lachancea	OG1565	96.4711	96.4711	Lachancea_thermotolerans|64_2106	726	C5E3M7
2878	lipomyces_starkeyi__OG1565__66_4583	lipomyces	OG1565	95.578	95.578	Lipomyces_starkeyi|66_4583	729
2879	ogataea_parapolymorpha__OG1565__104_3402	ogataea	OG1565	94.3986	94.3986	Ogataea_parapolymorpha|104_3402	715
2880	pachysolen_tannophilus__OG1565__106_748	pachysolen	OG1565	95.496	95.496	Pachysolen_tannophilus|106_748	734
2881	tortispora_caseinolytica__OG1565__134_1375	tortispora	OG1565	95.7084	95.7084	Tortispora_caseinolytica|134_1375	725
2882	torulaspora_delbrueckii__OG1565__135_832	torulaspora	OG1565	96.4636	96.4636	Torulaspora_delbrueckii|135_832	731
2883	vanderwaltozyma_polyspora__OG1565__136_1882	vanderwaltozyma	OG1565	95.9571	95.9571	Vanderwaltozyma_polyspora|136_1882	733
2884	wickerhamomyces_anomalus__OG1565__139_6000	wickerhamomyces	OG1565	96.2512	96.2512	Wickerhamomyces_anomalus|139_6000	725	A0A1E3P1N0
2885	yHMPu5000034604_sporopachydermia_lactativora_160519__OG1565__170_1738	yHMPu5000034604	OG1565	95.6746	95.6746	yHMPu5000034604_Sporopachydermia_lactativora|170_1738	734
2886	yarrowia_lipolytica__OG1565__144_5572	yarrowia	OG1565	94.6904	94.6904	Yarrowia_lipolytica|144_5572	742
2887	alloascoidea_hylecoeti__OG1567__0_5069	alloascoidea	OG1567	92.2191	92.2191	Alloascoidea_hylecoeti|0_5069	103
2888	alloascoidea_hylecoeti__OG1567__0_8616	alloascoidea	OG1567	94.0979	94.0979	Alloascoidea_hylecoeti|0_8616	106
2889	ascoidea_rubescens__OG1567__6_5761	ascoidea	OG1567	95.6872	95.6872	Ascoidea_rubescens|6_5761	103
2890	candida_apicola__OG1567__13_1522	candida	OG1567	91.9902	91.9902	Candida_apicola|13_1522	102
2891	candida_tropicalis__OG1567__30_258	candida	OG1567	92.382	92.382	Candida_tropicalis|30_258	113	C5MG80
2892	candida_tropicalis__OG1567__30_4225	candida	OG1567	92.7087	92.7087	Candida_tropicalis|30_4225	116	C5MG64
2893	cyberlindnera_jadinii__OG1567__35_2171	cyberlindnera	OG1567	95.0835	95.0835	Cyberlindnera_jadinii|35_2171	130
2894	debaryomyces_hansenii__OG1567__36_3900	debaryomyces	OG1567	96.014	96.014	Debaryomyces_hansenii|36_3900	104	Q6BIM4
2895	debaryomyces_hansenii__OG1567__36_5195	debaryomyces	OG1567	93.9019	93.9019	Debaryomyces_hansenii|36_5195	113	Q6BT54
2896	eremothecium_gossypii__OG1567__40_3410	eremothecium	OG1567	95.2583	95.2583	Eremothecium_gossypii|40_3410	111
2897	geotrichum_candidum__OG1567__43_4490	geotrichum	OG1567	93.9486	93.9486	Geotrichum_candidum|43_4490	149
2898	kazachstania_naganishii__OG1567__49_2534	kazachstania	OG1567	95.688	95.688	Kazachstania_naganishii|49_2534	109
2899	kluyveromyces_lactis__OG1567__50_2751	kluyveromyces	OG1567	95.7211	95.7211	Kluyveromyces_lactis|50_2751	107	Q6CUY6
2900	kluyveromyces_marxianus__OG1567__51_3696	kluyveromyces	OG1567	96.5379	96.5379	Kluyveromyces_marxianus|51_3696	107	W0T2N8
2901	komagataella_pastoris__OG1567__52_827	komagataella	OG1567	93.2425	93.2425	Komagataella_pastoris|52_827	131	C4R934
2902	lachancea_thermotolerans__OG1567__64_4108	lachancea	OG1567	92.6593	92.6593	Lachancea_thermotolerans|64_4108	138	C5DK27
2903	lipomyces_starkeyi__OG1567__66_7300	lipomyces	OG1567	80.9017	80.9017	Lipomyces_starkeyi|66_7300	107
2904	ogataea_parapolymorpha__OG1567__104_357	ogataea	OG1567	95.6373	95.6373	Ogataea_parapolymorpha|104_357	105
2905	pachysolen_tannophilus__OG1567__106_1783	pachysolen	OG1567	90.0236	90.0236	Pachysolen_tannophilus|106_1783	118
2906	torulaspora_delbrueckii__OG1567__135_3946	torulaspora	OG1567	90.0236	90.0236	Torulaspora_delbrueckii|135_3946	143
2907	vanderwaltozyma_polyspora__OG1567__136_2956	vanderwaltozyma	OG1567	95.2796	95.2796	Vanderwaltozyma_polyspora|136_2956	109
2908	vanderwaltozyma_polyspora__OG1567__136_4404	vanderwaltozyma	OG1567	90.1241	90.1241	Vanderwaltozyma_polyspora|136_4404	141
2909	wickerhamomyces_anomalus__OG1567__139_6034	wickerhamomyces	OG1567	95.1178	95.1178	Wickerhamomyces_anomalus|139_6034	130
2910	yHMPu5000034604_sporopachydermia_lactativora_160519__OG1567__170_5591	yHMPu5000034604	OG1567	95.5699	95.5699	yHMPu5000034604_Sporopachydermia_lactativora|170_5591	103
2911	yHMPu5000034957_hanseniaspora_osmophila_160519__OG1567__247_2093	yHMPu5000034957	OG1567	95.5514	95.5514	yHMPu5000034957_Hanseniaspora_osmophila|247_2093	109
2912	yarrowia_lipolytica__OG1567__144_4036	yarrowia	OG1567	95.9392	95.9392	Yarrowia_lipolytica|144_4036	105
2913	alloascoidea_hylecoeti__OG1569__0_7286	alloascoidea	OG1569	88.8915	88.8915	Alloascoidea_hylecoeti|0_7286	400
2914	ascoidea_rubescens__OG1569__6_4773	ascoidea	OG1569	88.7166	88.7166	Ascoidea_rubescens|6_4773	398
2915	candida_apicola__OG1569__13_394	candida	OG1569	88.0169	88.0169	Candida_apicola|13_394	404
2916	candida_tropicalis__OG1569__30_217	candida	OG1569	88.4487	88.4487	Candida_tropicalis|30_217	399	C5M977
2917	cyberlindnera_jadinii__OG1569__35_8	cyberlindnera	OG1569	90.4268	90.4268	Cyberlindnera_jadinii|35_8	391
2918	debaryomyces_hansenii__OG1569__36_3536	debaryomyces	OG1569	89.3441	89.3441	Debaryomyces_hansenii|36_3536	399	Q6BLZ4
2919	eremothecium_gossypii__OG1569__40_3023	eremothecium	OG1569	89.6834	89.6834	Eremothecium_gossypii|40_3023	394
2920	geotrichum_candidum__OG1569__43_3118	geotrichum	OG1569	88.5482	88.5482	Geotrichum_candidum|43_3118	399
2921	geotrichum_candidum__OG1569__43_4819	geotrichum	OG1569	89.0218	89.0218	Geotrichum_candidum|43_4819	399
2922	kazachstania_naganishii__OG1569__49_3107	kazachstania	OG1569	89.2107	89.2107	Kazachstania_naganishii|49_3107	399
2923	kluyveromyces_lactis__OG1569__50_2930	kluyveromyces	OG1569	89.1172	89.1172	Kluyveromyces_lactis|50_2930	397	Q6CY71
2924	kluyveromyces_marxianus__OG1569__51_193	kluyveromyces	OG1569	88.3892	88.3892	Kluyveromyces_marxianus|51_193	401	W0TAV6
2925	komagataella_pastoris__OG1569__52_149	komagataella	OG1569	88.7681	88.7681	Komagataella_pastoris|52_149	398	C4QX36
2926	lachancea_thermotolerans__OG1569__64_1406	lachancea	OG1569	89.3689	89.3689	Lachancea_thermotolerans|64_1406	396	C5DNI3
2927	lipomyces_starkeyi__OG1569__66_2305	lipomyces	OG1569	89.6392	89.6392	Lipomyces_starkeyi|66_2305	403
2928	ogataea_parapolymorpha__OG1569__104_3780	ogataea	OG1569	90.043	90.043	Ogataea_parapolymorpha|104_3780	392
2929	pachysolen_tannophilus__OG1569__106_191	pachysolen	OG1569	88.6104	88.6104	Pachysolen_tannophilus|106_191	406
2930	tortispora_caseinolytica__OG1569__134_1218	tortispora	OG1569	88.365	88.365	Tortispora_caseinolytica|134_1218	399
2931	torulaspora_delbrueckii__OG1569__135_3313	torulaspora	OG1569	88.7177	88.7177	Torulaspora_delbrueckii|135_3313	396
2932	vanderwaltozyma_polyspora__OG1569__136_4632	vanderwaltozyma	OG1569	87.9957	87.9957	Vanderwaltozyma_polyspora|136_4632	403
2933	wickerhamomyces_anomalus__OG1569__139_225	wickerhamomyces	OG1569	88.9452	88.9452	Wickerhamomyces_anomalus|139_225	401	A0A1E3P8J7
2934	yHMPu5000034604_sporopachydermia_lactativora_160519__OG1569__170_5556	yHMPu5000034604	OG1569	89.5015	89.5015	yHMPu5000034604_Sporopachydermia_lactativora|170_5556	395
2935	yHMPu5000034957_hanseniaspora_osmophila_160519__OG1569__247_290	yHMPu5000034957	OG1569	88.4279	88.4279	yHMPu5000034957_Hanseniaspora_osmophila|247_290	404	A0A1E5RFQ8
2936	yarrowia_lipolytica__OG1569__144_3023	yarrowia	OG1569	89.2831	89.2831	Yarrowia_lipolytica|144_3023	398
2937	zygosaccharomyces_rouxii__OG1569__342_1662	zygosaccharomyces	OG1569	88.3689	88.3689	Zygosaccharomyces_rouxii|342_1662	402	C5DRF8
2938	alloascoidea_hylecoeti__OG1585__0_9366	alloascoidea	OG1585	82.4274	82.4274	Alloascoidea_hylecoeti|0_9366	1628
2939	ascoidea_rubescens__OG1585__6_611	ascoidea	OG1585	84.7831	84.7831	Ascoidea_rubescens|6_611	1084
2940	candida_apicola__OG1585__13_2778	candida	OG1585	88.1251	88.1251	Candida_apicola|13_2778	1017
2941	candida_tropicalis__OG1585__30_1881	candida	OG1585	89.5486	89.5486	Candida_tropicalis|30_1881	995	C5MCS6
2942	cyberlindnera_jadinii__OG1585__35_545	cyberlindnera	OG1585	89.7349	89.7349	Cyberlindnera_jadinii|35_545	1003
2943	debaryomyces_hansenii__OG1585__36_626	debaryomyces	OG1585	89.8538	89.8538	Debaryomyces_hansenii|36_626	997	Q6BKY7
2944	eremothecium_gossypii__OG1585__40_300	eremothecium	OG1585	89.2714	89.2714	Eremothecium_gossypii|40_300	1004
2945	geotrichum_candidum__OG1585__43_5839	geotrichum	OG1585	89.6855	89.6855	Geotrichum_candidum|43_5839	1004
2946	kazachstania_naganishii__OG1585__49_2863	kazachstania	OG1585	88.9891	88.9891	Kazachstania_naganishii|49_2863	1017
2947	kluyveromyces_lactis__OG1585__50_3269	kluyveromyces	OG1585	88.8849	88.8849	Kluyveromyces_lactis|50_3269	1017	Q6CLA7
2948	kluyveromyces_marxianus__OG1585__51_1266	kluyveromyces	OG1585	88.9812	88.9812	Kluyveromyces_marxianus|51_1266	1020	W0TDY2
2949	komagataella_pastoris__OG1585__52_2923	komagataella	OG1585	89.5068	89.5068	Komagataella_pastoris|52_2923	1001	C4QZL6
2950	lachancea_thermotolerans__OG1585__64_382	lachancea	OG1585	89.0212	89.0212	Lachancea_thermotolerans|64_382	1013	C5DMI7
2951	lipomyces_starkeyi__OG1585__66_6892	lipomyces	OG1585	89.9987	89.9987	Lipomyces_starkeyi|66_6892	994
2952	ogataea_parapolymorpha__OG1585__104_1768	ogataea	OG1585	89.96	89.96	Ogataea_parapolymorpha|104_1768	995
2953	pachysolen_tannophilus__OG1585__106_1406	pachysolen	OG1585	89.4717	89.4717	Pachysolen_tannophilus|106_1406	1007
2954	tortispora_caseinolytica__OG1585__134_3315	tortispora	OG1585	89.7476	89.7476	Tortispora_caseinolytica|134_3315	992
2955	torulaspora_delbrueckii__OG1585__135_2551	torulaspora	OG1585	88.5215	88.5215	Torulaspora_delbrueckii|135_2551	1021
2956	vanderwaltozyma_polyspora__OG1585__136_4123	vanderwaltozyma	OG1585	88.5248	88.5248	Vanderwaltozyma_polyspora|136_4123	1020
2957	wickerhamomyces_anomalus__OG1585__139_3146	wickerhamomyces	OG1585	89.6359	89.6359	Wickerhamomyces_anomalus|139_3146	1005	A0A1E3P0Q8
2958	yHMPu5000034604_sporopachydermia_lactativora_160519__OG1585__170_4262	yHMPu5000034604	OG1585	89.4642	89.4642	yHMPu5000034604_Sporopachydermia_lactativora|170_4262	1002
2959	yHMPu5000034957_hanseniaspora_osmophila_160519__OG1585__247_222	yHMPu5000034957	OG1585	87.6493	87.6493	yHMPu5000034957_Hanseniaspora_osmophila|247_222	1043	A0A1E5RNR7
2960	yarrowia_lipolytica__OG1585__144_4553	yarrowia	OG1585	89.5543	89.5543	Yarrowia_lipolytica|144_4553	1004
2961	zygosaccharomyces_rouxii__OG1585__342_3771	zygosaccharomyces	OG1585	89.1623	89.1623	Zygosaccharomyces_rouxii|342_3771	1021	C5DP90
2962	kluyveromyces_lactis__OG1589__50_1522	kluyveromyces	OG1589	87.5577	87.5577	Kluyveromyces_lactis|50_1522	2141	Q6CMK0
2963	kluyveromyces_marxianus__OG1589__51_2970	kluyveromyces	OG1589	87.4779	87.4779	Kluyveromyces_marxianus|51_2970	2139	W0TD39
2964	komagataella_pastoris__OG1589__52_2500	komagataella	OG1589	81.1557	81.1557	Komagataella_pastoris|52_2500	585	C4R6A1
2965	lachancea_thermotolerans__OG1589__64_4203	lachancea	OG1589	87.0533	87.0533	Lachancea_thermotolerans|64_4203	2159	C5DCP3
2966	lipomyces_starkeyi__OG1589__66_4152	lipomyces	OG1589	88.7031	88.7031	Lipomyces_starkeyi|66_4152	2130
2967	ogataea_parapolymorpha__OG1589__104_1488	ogataea	OG1589	88.3959	88.3959	Ogataea_parapolymorpha|104_1488	2139
2968	pachysolen_tannophilus__OG1589__106_1994	pachysolen	OG1589	88.7694	88.7694	Pachysolen_tannophilus|106_1994	2140
2969	tortispora_caseinolytica__OG1589__134_3795	tortispora	OG1589	88.8681	88.8681	Tortispora_caseinolytica|134_3795	2111
2970	alloascoidea_hylecoeti__OG1595__0_7244	alloascoidea	OG1595	94.3987	94.3987	Alloascoidea_hylecoeti|0_7244	566
2971	ascoidea_rubescens__OG1595__6_550	ascoidea	OG1595	92.5817	92.5817	Ascoidea_rubescens|6_550	576
2972	candida_apicola__OG1595__13_451	candida	OG1595	94.6767	94.6767	Candida_apicola|13_451	561
2973	candida_tropicalis__OG1595__30_2916	candida	OG1595	91.9099	91.9099	Candida_tropicalis|30_2916	588	C5MJ45
2974	cyberlindnera_jadinii__OG1595__35_1869	cyberlindnera	OG1595	90.487	90.487	Cyberlindnera_jadinii|35_1869	602
2975	debaryomyces_hansenii__OG1595__36_1708	debaryomyces	OG1595	92.0272	92.0272	Debaryomyces_hansenii|36_1708	586	Q6BH88
2976	eremothecium_gossypii__OG1595__40_2909	eremothecium	OG1595	94.1368	94.1368	Eremothecium_gossypii|40_2909	573
2977	geotrichum_candidum__OG1595__43_5809	geotrichum	OG1595	93.8755	93.8755	Geotrichum_candidum|43_5809	573
2978	kazachstania_naganishii__OG1595__49_3966	kazachstania	OG1595	94.8454	94.8454	Kazachstania_naganishii|49_3966	565
2979	kluyveromyces_lactis__OG1595__50_1740	kluyveromyces	OG1595	93.4747	93.4747	Kluyveromyces_lactis|50_1740	576	F2Z666
2980	kluyveromyces_marxianus__OG1595__51_4486	kluyveromyces	OG1595	94.0812	94.0812	Kluyveromyces_marxianus|51_4486	575	W0TC82
2981	komagataella_pastoris__OG1595__52_42	komagataella	OG1595	92.1155	92.1155	Komagataella_pastoris|52_42	586	C4R1X5
2982	lachancea_thermotolerans__OG1595__64_4371	lachancea	OG1595	92.6986	92.6986	Lachancea_thermotolerans|64_4371	573	C5DM60
2983	lipomyces_starkeyi__OG1595__66_8034	lipomyces	OG1595	96.4413	96.4413	Lipomyces_starkeyi|66_8034	551
2984	ogataea_parapolymorpha__OG1595__104_711	ogataea	OG1595	94.6179	94.6179	Ogataea_parapolymorpha|104_711	560
2985	pachysolen_tannophilus__OG1595__106_1461	pachysolen	OG1595	93.0183	93.0183	Pachysolen_tannophilus|106_1461	579
2986	tortispora_caseinolytica__OG1595__134_1277	tortispora	OG1595	91.8441	91.8441	Tortispora_caseinolytica|134_1277	1021
2987	torulaspora_delbrueckii__OG1595__135_2515	torulaspora	OG1595	92.5494	92.5494	Torulaspora_delbrueckii|135_2515	579
2988	vanderwaltozyma_polyspora__OG1595__136_1254	vanderwaltozyma	OG1595	90.9593	90.9593	Vanderwaltozyma_polyspora|136_1254	591
2989	wickerhamomyces_anomalus__OG1595__139_1908	wickerhamomyces	OG1595	92.8014	92.8014	Wickerhamomyces_anomalus|139_1908	587	A0A1E3NW26
2990	yHMPu5000034604_sporopachydermia_lactativora_160519__OG1595__170_5872	yHMPu5000034604	OG1595	91.618	91.618	yHMPu5000034604_Sporopachydermia_lactativora|170_5872	592
2991	yarrowia_lipolytica__OG1595__144_2501	yarrowia	OG1595	93.6626	93.6626	Yarrowia_lipolytica|144_2501	572
2992	zygosaccharomyces_rouxii__OG1595__342_2376	zygosaccharomyces	OG1595	94.1554	94.1554	Zygosaccharomyces_rouxii|342_2376	577	C5E0Z8
2993	alloascoidea_hylecoeti__OG1596__0_1442	alloascoidea	OG1596	89.1239	89.1239	Alloascoidea_hylecoeti|0_1442	529
2994	ascoidea_rubescens__OG1596__6_1893	ascoidea	OG1596	89.5886	89.5886	Ascoidea_rubescens|6_1893	523
2995	candida_apicola__OG1596__13_1663	candida	OG1596	90.8857	90.8857	Candida_apicola|13_1663	517
2996	candida_tropicalis__OG1596__30_331	candida	OG1596	90.3484	90.3484	Candida_tropicalis|30_331	527	C5MFZ0
2997	cyberlindnera_jadinii__OG1596__35_3825	cyberlindnera	OG1596	71.8657	71.8657	Cyberlindnera_jadinii|35_3825	949
2998	debaryomyces_hansenii__OG1596__36_2544	debaryomyces	OG1596	90.0057	90.0057	Debaryomyces_hansenii|36_2544	522	Q6BSU3
2999	eremothecium_gossypii__OG1596__40_3118	eremothecium	OG1596	91.4992	91.4992	Eremothecium_gossypii|40_3118	515
3000	geotrichum_candidum__OG1596__43_2738	geotrichum	OG1596	91.0189	91.0189	Geotrichum_candidum|43_2738	529
3001	kazachstania_naganishii__OG1596__49_2175	kazachstania	OG1596	92.1193	92.1193	Kazachstania_naganishii|49_2175	516
3002	kluyveromyces_lactis__OG1596__50_90	kluyveromyces	OG1596	90.1938	90.1938	Kluyveromyces_lactis|50_90	534	Q6CR77
3003	kluyveromyces_marxianus__OG1596__51_738	kluyveromyces	OG1596	90.7444	90.7444	Kluyveromyces_marxianus|51_738	535	W0TF60
3004	komagataella_pastoris__OG1596__52_2742	komagataella	OG1596	90.2375	90.2375	Komagataella_pastoris|52_2742	528	C4R4R9
3005	lachancea_thermotolerans__OG1596__64_2221	lachancea	OG1596	88.9458	88.9458	Lachancea_thermotolerans|64_2221	532	C5DGS3
3006	lipomyces_starkeyi__OG1596__66_1744	lipomyces	OG1596	89.5786	89.5786	Lipomyces_starkeyi|66_1744	524
3007	pachysolen_tannophilus__OG1596__106_3517	pachysolen	OG1596	89.5384	89.5384	Pachysolen_tannophilus|106_3517	529
3008	tortispora_caseinolytica__OG1596__134_4410	tortispora	OG1596	90.2353	90.2353	Tortispora_caseinolytica|134_4410	540
3009	torulaspora_delbrueckii__OG1596__135_172	torulaspora	OG1596	90.7907	90.7907	Torulaspora_delbrueckii|135_172	535
3010	vanderwaltozyma_polyspora__OG1596__136_5487	vanderwaltozyma	OG1596	90.3573	90.3573	Vanderwaltozyma_polyspora|136_5487	527
3011	wickerhamomyces_anomalus__OG1596__139_3572	wickerhamomyces	OG1596	73.942	73.942	Wickerhamomyces_anomalus|139_3572	1249
3012	yHMPu5000034604_sporopachydermia_lactativora_160519__OG1596__170_1749	yHMPu5000034604	OG1596	89.2266	89.2266	yHMPu5000034604_Sporopachydermia_lactativora|170_1749	529
3013	yHMPu5000034957_hanseniaspora_osmophila_160519__OG1596__247_1471	yHMPu5000034957	OG1596	89.1421	89.1421	yHMPu5000034957_Hanseniaspora_osmophila|247_1471	535	A0A1E5RGY3
3014	yarrowia_lipolytica__OG1596__144_601	yarrowia	OG1596	89.9646	89.9646	Yarrowia_lipolytica|144_601	507
3015	alloascoidea_hylecoeti__OG1597__0_969	alloascoidea	OG1597	80.7551	80.7551	Alloascoidea_hylecoeti|0_969	1473
3016	ascoidea_rubescens__OG1597__6_2710	ascoidea	OG1597	67.1251	67.1251	Ascoidea_rubescens|6_2710	2515
3017	candida_apicola__OG1597__13_1425	candida	OG1597	79.9361	79.9361	Candida_apicola|13_1425	1419
3018	candida_tropicalis__OG1597__30_2568	candida	OG1597	82.7398	82.7398	Candida_tropicalis|30_2568	712	C5M6L1
3019	candida_tropicalis__OG1597__30_321	candida	OG1597	93.273	93.273	Candida_tropicalis|30_321	711	C5M6L2
3020	debaryomyces_hansenii__OG1597__36_2964	debaryomyces	OG1597	83.863	83.863	Debaryomyces_hansenii|36_2964	1436	B5RU98
3021	eremothecium_gossypii__OG1597__40_4321	eremothecium	OG1597	81.0563	81.0563	Eremothecium_gossypii|40_4321	1437
3022	geotrichum_candidum__OG1597__43_7061	geotrichum	OG1597	81.2194	81.2194	Geotrichum_candidum|43_7061	1485
3023	kluyveromyces_lactis__OG1597__50_2440	kluyveromyces	OG1597	80.9048	80.9048	Kluyveromyces_lactis|50_2440	1227	Q6CWI0
3024	kluyveromyces_marxianus__OG1597__51_4558	kluyveromyces	OG1597	83.2816	83.2816	Kluyveromyces_marxianus|51_4558	1428	W0TBW6
3025	komagataella_pastoris__OG1597__52_3665	komagataella	OG1597	81.7789	81.7789	Komagataella_pastoris|52_3665	1414	C4R6G5
3026	lachancea_thermotolerans__OG1597__64_3455	lachancea	OG1597	83.4984	83.4984	Lachancea_thermotolerans|64_3455	1429	C5DFS4
3027	lipomyces_starkeyi__OG1597__66_2561	lipomyces	OG1597	80.946	80.946	Lipomyces_starkeyi|66_2561	1498
3028	pachysolen_tannophilus__OG1597__106_2005	pachysolen	OG1597	81.628	81.628	Pachysolen_tannophilus|106_2005	1475
3029	tortispora_caseinolytica__OG1597__134_1236	tortispora	OG1597	81.5533	81.5533	Tortispora_caseinolytica|134_1236	1463
3030	torulaspora_delbrueckii__OG1597__135_2309	torulaspora	OG1597	82.7789	82.7789	Torulaspora_delbrueckii|135_2309	1425
3031	vanderwaltozyma_polyspora__OG1597__136_4544	vanderwaltozyma	OG1597	78.0281	78.0281	Vanderwaltozyma_polyspora|136_4544	1409
3032	wickerhamomyces_anomalus__OG1597__139_5072	wickerhamomyces	OG1597	82.4653	82.4653	Wickerhamomyces_anomalus|139_5072	1423	A0A1E3P7Y6
3033	yHMPu5000034604_sporopachydermia_lactativora_160519__OG1597__170_1704	yHMPu5000034604	OG1597	82.821	82.821	yHMPu5000034604_Sporopachydermia_lactativora|170_1704	1466
3034	zygosaccharomyces_rouxii__OG1597__342_4547	zygosaccharomyces	OG1597	82.8255	82.8255	Zygosaccharomyces_rouxii|342_4547	1420	C5DRI3
3035	alloascoidea_hylecoeti__OG1603__0_8537	alloascoidea	OG1603	94.4105	94.4105	Alloascoidea_hylecoeti|0_8537	524
3036	ascoidea_rubescens__OG1603__6_5478	ascoidea	OG1603	94.4098	94.4098	Ascoidea_rubescens|6_5478	513
3037	candida_apicola__OG1603__13_1955	candida	OG1603	94.1082	94.1082	Candida_apicola|13_1955	507
3038	candida_tropicalis__OG1603__30_1612	candida	OG1603	94.817	94.817	Candida_tropicalis|30_1612	503	C5MHG4
3039	cyberlindnera_jadinii__OG1603__35_5242	cyberlindnera	OG1603	95.3751	95.3751	Cyberlindnera_jadinii|35_5242	507
3040	debaryomyces_hansenii__OG1603__36_1113	debaryomyces	OG1603	94.4715	94.4715	Debaryomyces_hansenii|36_1113	520	Q6BKV1
3041	eremothecium_gossypii__OG1603__40_3961	eremothecium	OG1603	95.205	95.205	Eremothecium_gossypii|40_3961	512
3042	geotrichum_candidum__OG1603__43_293	geotrichum	OG1603	94.2085	94.2085	Geotrichum_candidum|43_293	524
3043	kazachstania_naganishii__OG1603__49_2497	kazachstania	OG1603	95.3503	95.3503	Kazachstania_naganishii|49_2497	513
3044	kluyveromyces_lactis__OG1603__50_4	kluyveromyces	OG1603	95.1488	95.1488	Kluyveromyces_lactis|50_4	510	Q6CTY8
3045	kluyveromyces_marxianus__OG1603__51_4191	kluyveromyces	OG1603	95.2391	95.2391	Kluyveromyces_marxianus|51_4191	510	W0TAG0
3046	komagataella_pastoris__OG1603__52_496	komagataella	OG1603	94.8592	94.8592	Komagataella_pastoris|52_496	502	C4R057
3047	lachancea_thermotolerans__OG1603__64_3872	lachancea	OG1603	94.9466	94.9466	Lachancea_thermotolerans|64_3872	509	C5DBY5
3048	lipomyces_starkeyi__OG1603__66_8612	lipomyces	OG1603	94.8407	94.8407	Lipomyces_starkeyi|66_8612	512
3049	ogataea_parapolymorpha__OG1603__104_4155	ogataea	OG1603	81.4602	81.4602	Ogataea_parapolymorpha|104_4155	1013
3050	pachysolen_tannophilus__OG1603__106_1991	pachysolen	OG1603	76.442	76.442	Pachysolen_tannophilus|106_1991	1053
3051	tortispora_caseinolytica__OG1603__134_4031	tortispora	OG1603	80.6265	80.6265	Tortispora_caseinolytica|134_4031	792
3052	torulaspora_delbrueckii__OG1603__135_2497	torulaspora	OG1603	95.0044	95.0044	Torulaspora_delbrueckii|135_2497	513
3053	vanderwaltozyma_polyspora__OG1603__136_925	vanderwaltozyma	OG1603	95.0512	95.0512	Vanderwaltozyma_polyspora|136_925	513
3054	wickerhamomyces_anomalus__OG1603__139_2595	wickerhamomyces	OG1603	95.3779	95.3779	Wickerhamomyces_anomalus|139_2595	510	A0A1E3P784
3055	yHMPu5000034604_sporopachydermia_lactativora_160519__OG1603__170_1982	yHMPu5000034604	OG1603	94.9113	94.9113	yHMPu5000034604_Sporopachydermia_lactativora|170_1982	520
3056	yHMPu5000034957_hanseniaspora_osmophila_160519__OG1603__247_250	yHMPu5000034957	OG1603	94.6412	94.6412	yHMPu5000034957_Hanseniaspora_osmophila|247_250	511	A0A1E5REK6
3057	yarrowia_lipolytica__OG1603__144_3490	yarrowia	OG1603	94.7357	94.7357	Yarrowia_lipolytica|144_3490	505
3058	zygosaccharomyces_rouxii__OG1603__342_3356	zygosaccharomyces	OG1603	95.3316	95.3316	Zygosaccharomyces_rouxii|342_3356	513	C5DVQ5
3059	alloascoidea_hylecoeti__OG1615__0_8606	alloascoidea	OG1615	88.3013	88.3013	Alloascoidea_hylecoeti|0_8606	344
3060	ascoidea_rubescens__OG1615__6_3040	ascoidea	OG1615	84.563	84.563	Ascoidea_rubescens|6_3040	693
3061	candida_apicola__OG1615__13_2901	candida	OG1615	93.5685	93.5685	Candida_apicola|13_2901	303
3062	candida_tropicalis__OG1615__30_5904	candida	OG1615	93.1969	93.1969	Candida_tropicalis|30_5904	341	C5M679
3063	cyberlindnera_jadinii__OG1615__35_5044	cyberlindnera	OG1615	93.8694	93.8694	Cyberlindnera_jadinii|35_5044	321
3064	debaryomyces_hansenii__OG1615__36_3657	debaryomyces	OG1615	91.9813	91.9813	Debaryomyces_hansenii|36_3657	336	Q6BQA6
3065	eremothecium_gossypii__OG1615__40_2041	eremothecium	OG1615	88.6942	88.6942	Eremothecium_gossypii|40_2041	532
3066	geotrichum_candidum__OG1615__43_4227	geotrichum	OG1615	93.7889	93.7889	Geotrichum_candidum|43_4227	319
3067	kazachstania_naganishii__OG1615__49_4636	kazachstania	OG1615	91.2022	91.2022	Kazachstania_naganishii|49_4636	351
3068	kluyveromyces_lactis__OG1615__50_3860	kluyveromyces	OG1615	94.4229	94.4229	Kluyveromyces_lactis|50_3860	339	Q6CTS6
3069	kluyveromyces_marxianus__OG1615__51_4163	kluyveromyces	OG1615	94.0926	94.0926	Kluyveromyces_marxianus|51_4163	339	W0T8H6
3070	komagataella_pastoris__OG1615__52_1904	komagataella	OG1615	91.3877	91.3877	Komagataella_pastoris|52_1904	352	C4R4I9
3071	lachancea_thermotolerans__OG1615__64_635	lachancea	OG1615	92.0356	92.0356	Lachancea_thermotolerans|64_635	337	C5DM54
3072	lipomyces_starkeyi__OG1615__66_5036	lipomyces	OG1615	93.6698	93.6698	Lipomyces_starkeyi|66_5036	303
3073	ogataea_parapolymorpha__OG1615__104_4052	ogataea	OG1615	95.1427	95.1427	Ogataea_parapolymorpha|104_4052	334
3074	pachysolen_tannophilus__OG1615__106_1445	pachysolen	OG1615	92.7872	92.7872	Pachysolen_tannophilus|106_1445	351
3075	tortispora_caseinolytica__OG1615__134_3225	tortispora	OG1615	91.4868	91.4868	Tortispora_caseinolytica|134_3225	307
3076	torulaspora_delbrueckii__OG1615__135_1217	torulaspora	OG1615	92.565	92.565	Torulaspora_delbrueckii|135_1217	324
3077	vanderwaltozyma_polyspora__OG1615__136_954	vanderwaltozyma	OG1615	93.1992	93.1992	Vanderwaltozyma_polyspora|136_954	323
3078	wickerhamomyces_anomalus__OG1615__139_3397	wickerhamomyces	OG1615	92.9804	92.9804	Wickerhamomyces_anomalus|139_3397	321	A0A1E3NYB4
3079	yHMPu5000034604_sporopachydermia_lactativora_160519__OG1615__170_506	yHMPu5000034604	OG1615	92.178	92.178	yHMPu5000034604_Sporopachydermia_lactativora|170_506	336
3080	yHMPu5000034957_hanseniaspora_osmophila_160519__OG1615__247_1546	yHMPu5000034957	OG1615	92.3282	92.3282	yHMPu5000034957_Hanseniaspora_osmophila|247_1546	339	A0A1E5R293
3081	yarrowia_lipolytica__OG1615__144_3717	yarrowia	OG1615	88.6621	88.6621	Yarrowia_lipolytica|144_3717	353
3082	zygosaccharomyces_rouxii__OG1615__342_2021	zygosaccharomyces	OG1615	91.8773	91.8773	Zygosaccharomyces_rouxii|342_2021	335	C5E104
3083	alloascoidea_hylecoeti__OG1617__0_74	alloascoidea	OG1617	91.1757	91.1757	Alloascoidea_hylecoeti|0_74	346
3084	ascoidea_rubescens__OG1617__6_3833	ascoidea	OG1617	88.6554	88.6554	Ascoidea_rubescens|6_3833	369
3085	candida_apicola__OG1617__13_1467	candida	OG1617	95.5122	95.5122	Candida_apicola|13_1467	320
3086	candida_tropicalis__OG1617__30_2962	candida	OG1617	92.7186	92.7186	Candida_tropicalis|30_2962	341	C5MH47
3087	cyberlindnera_jadinii__OG1617__35_96	cyberlindnera	OG1617	74.4608	74.4608	Cyberlindnera_jadinii|35_96	545
3088	debaryomyces_hansenii__OG1617__36_2991	debaryomyces	OG1617	94.7103	94.7103	Debaryomyces_hansenii|36_2991	320	Q6BT49
3089	debaryomyces_hansenii__OG1617__36_4900	debaryomyces	OG1617	91.7552	91.7552	Debaryomyces_hansenii|36_4900	342	Q6BYX2
3090	eremothecium_gossypii__OG1617__40_2348	eremothecium	OG1617	95.1974	95.1974	Eremothecium_gossypii|40_2348	327
3091	geotrichum_candidum__OG1617__43_915	geotrichum	OG1617	91.8854	91.8854	Geotrichum_candidum|43_915	342
3092	kazachstania_naganishii__OG1617__49_3609	kazachstania	OG1617	95.7053	95.7053	Kazachstania_naganishii|49_3609	321
3093	kluyveromyces_lactis__OG1617__50_286	kluyveromyces	OG1617	94.36	94.36	Kluyveromyces_lactis|50_286	334	Q6CK14
3094	kluyveromyces_marxianus__OG1617__51_4485	kluyveromyces	OG1617	93.0137	93.0137	Kluyveromyces_marxianus|51_4485	340	W0T8T9
3095	komagataella_pastoris__OG1617__52_2461	komagataella	OG1617	90.9798	90.9798	Komagataella_pastoris|52_2461	342	C4R533
3096	lachancea_thermotolerans__OG1617__64_1073	lachancea	OG1617	95.7579	95.7579	Lachancea_thermotolerans|64_1073	325	C5E316
3097	lipomyces_starkeyi__OG1617__66_1523	lipomyces	OG1617	91.0999	91.0999	Lipomyces_starkeyi|66_1523	344
3098	ogataea_parapolymorpha__OG1617__104_1386	ogataea	OG1617	74.5987	74.5987	Ogataea_parapolymorpha|104_1386	532
3099	pachysolen_tannophilus__OG1617__106_5560	pachysolen	OG1617	90.8228	90.8228	Pachysolen_tannophilus|106_5560	347
3100	tortispora_caseinolytica__OG1617__134_268	tortispora	OG1617	95.2076	95.2076	Tortispora_caseinolytica|134_268	310
3101	torulaspora_delbrueckii__OG1617__135_408	torulaspora	OG1617	95.226	95.226	Torulaspora_delbrueckii|135_408	323
3102	vanderwaltozyma_polyspora__OG1617__136_2383	vanderwaltozyma	OG1617	95.841	95.841	Vanderwaltozyma_polyspora|136_2383	320
3103	wickerhamomyces_anomalus__OG1617__139_665	wickerhamomyces	OG1617	61.7225	61.7225	Wickerhamomyces_anomalus|139_665	315	A0A1E3P512
3104	yHMPu5000034604_sporopachydermia_lactativora_160519__OG1617__170_2928	yHMPu5000034604	OG1617	91.8225	91.8225	yHMPu5000034604_Sporopachydermia_lactativora|170_2928	343
3105	yHMPu5000034957_hanseniaspora_osmophila_160519__OG1617__247_4832	yHMPu5000034957	OG1617	95.7297	95.7297	yHMPu5000034957_Hanseniaspora_osmophila|247_4832	319	A0A1E5RBL3
3106	yarrowia_lipolytica__OG1617__144_6035	yarrowia	OG1617	94.2212	94.2212	Yarrowia_lipolytica|144_6035	328
3107	zygosaccharomyces_rouxii__OG1617__342_2042	zygosaccharomyces	OG1617	96.236	96.236	Zygosaccharomyces_rouxii|342_2042	318	C5E0S0
3108	ascoidea_rubescens__OG1621__6_5619	ascoidea	OG1621	89.2951	89.2951	Ascoidea_rubescens|6_5619	1561
3109	candida_apicola__OG1621__13_3896	candida	OG1621	87.5972	87.5972	Candida_apicola|13_3896	1529
3110	candida_tropicalis__OG1621__30_5199	candida	OG1621	88.5748	88.5748	Candida_tropicalis|30_5199	1551	C5M1X2
3111	cyberlindnera_jadinii__OG1621__35_184	cyberlindnera	OG1621	89.2321	89.2321	Cyberlindnera_jadinii|35_184	1290
3112	debaryomyces_hansenii__OG1621__36_4608	debaryomyces	OG1621	87.2789	87.2789	Debaryomyces_hansenii|36_4608	1561
3113	geotrichum_candidum__OG1621__43_4286	geotrichum	OG1621	88.4733	88.4733	Geotrichum_candidum|43_4286	1563
3114	kluyveromyces_lactis__OG1621__50_1833	kluyveromyces	OG1621	89.0243	89.0243	Kluyveromyces_lactis|50_1833	1578	Q6CJC4
3115	kluyveromyces_marxianus__OG1621__51_3111	kluyveromyces	OG1621	88.434	88.434	Kluyveromyces_marxianus|51_3111	1580	W0T9T0
3116	komagataella_pastoris__OG1621__52_375	komagataella	OG1621	89.1864	89.1864	Komagataella_pastoris|52_375	1545	C4R4R8
3117	lachancea_thermotolerans__OG1621__64_1081	lachancea	OG1621	88.0198	88.0198	Lachancea_thermotolerans|64_1081	1579	C5DN02
3118	lipomyces_starkeyi__OG1621__66_4155	lipomyces	OG1621	89.4606	89.4606	Lipomyces_starkeyi|66_4155	1297
3119	pachysolen_tannophilus__OG1621__106_4879	pachysolen	OG1621	89.3024	89.3024	Pachysolen_tannophilus|106_4879	1568
3120	vanderwaltozyma_polyspora__OG1621__136_4549	vanderwaltozyma	OG1621	90.6348	90.6348	Vanderwaltozyma_polyspora|136_4549	695
3121	wickerhamomyces_anomalus__OG1621__139_586	wickerhamomyces	OG1621	88.6594	88.6594	Wickerhamomyces_anomalus|139_586	1536	A0A1E3P8X0
3122	yHMPu5000034604_sporopachydermia_lactativora_160519__OG1621__170_1096	yHMPu5000034604	OG1621	87.5789	87.5789	yHMPu5000034604_Sporopachydermia_lactativora|170_1096	1579
3123	yHMPu5000034957_hanseniaspora_osmophila_160519__OG1621__247_3937	yHMPu5000034957	OG1621	88.928	88.928	yHMPu5000034957_Hanseniaspora_osmophila|247_3937	1583	A0A1E5RW46
3124	alloascoidea_hylecoeti__OG1622__0_7441	alloascoidea	OG1622	79.7579	79.7579	Alloascoidea_hylecoeti|0_7441	787
3125	alloascoidea_hylecoeti__OG1622__0_9147	alloascoidea	OG1622	76.5551	76.5551	Alloascoidea_hylecoeti|0_9147	848
3126	ascoidea_rubescens__OG1622__6_2799	ascoidea	OG1622	71.6866	71.6866	Ascoidea_rubescens|6_2799	742
3127	ascoidea_rubescens__OG1622__6_3887	ascoidea	OG1622	75.2974	75.2974	Ascoidea_rubescens|6_3887	898
3128	candida_apicola__OG1622__13_3701	candida	OG1622	84.775	84.775	Candida_apicola|13_3701	745
3129	cyberlindnera_jadinii__OG1622__35_2272	cyberlindnera	OG1622	78.0864	78.0864	Cyberlindnera_jadinii|35_2272	1269
3130	debaryomyces_hansenii__OG1622__36_3537	debaryomyces	OG1622	82.7095	82.7095	Debaryomyces_hansenii|36_3537	746	Q6BNK9
3131	eremothecium_gossypii__OG1622__40_989	eremothecium	OG1622	82.1808	82.1808	Eremothecium_gossypii|40_989	770
3132	geotrichum_candidum__OG1622__43_1730	geotrichum	OG1622	78.1655	78.1655	Geotrichum_candidum|43_1730	843
3133	geotrichum_candidum__OG1622__43_4504	geotrichum	OG1622	81.9991	81.9991	Geotrichum_candidum|43_4504	764
3134	kluyveromyces_lactis__OG1622__50_581	kluyveromyces	OG1622	81.0513	81.0513	Kluyveromyces_lactis|50_581	804	Q6CRV2
3135	kluyveromyces_marxianus__OG1622__51_2167	kluyveromyces	OG1622	81.4246	81.4246	Kluyveromyces_marxianus|51_2167	804	W0TE06
3136	komagataella_pastoris__OG1622__52_3684	komagataella	OG1622	79.6811	79.6811	Komagataella_pastoris|52_3684	801	C4QZ48
3137	lachancea_thermotolerans__OG1622__64_4441	lachancea	OG1622	83.5993	83.5993	Lachancea_thermotolerans|64_4441	766	C5DM05
3138	lipomyces_starkeyi__OG1622__66_2846	lipomyces	OG1622	68.4664	68.4664	Lipomyces_starkeyi|66_2846	1453
3139	ogataea_parapolymorpha__OG1622__104_1633	ogataea	OG1622	83.0791	83.0791	Ogataea_parapolymorpha|104_1633	757
3140	pachysolen_tannophilus__OG1622__106_2181	pachysolen	OG1622	78.6271	78.6271	Pachysolen_tannophilus|106_2181	815
3141	tortispora_caseinolytica__OG1622__134_65	tortispora	OG1622	79.6237	79.6237	Tortispora_caseinolytica|134_65	798
3142	torulaspora_delbrueckii__OG1622__135_1615	torulaspora	OG1622	83.3961	83.3961	Torulaspora_delbrueckii|135_1615	741
3143	vanderwaltozyma_polyspora__OG1622__136_2985	vanderwaltozyma	OG1622	81.4606	81.4606	Vanderwaltozyma_polyspora|136_2985	773
3144	vanderwaltozyma_polyspora__OG1622__136_3432	vanderwaltozyma	OG1622	80.8127	80.8127	Vanderwaltozyma_polyspora|136_3432	781
3145	wickerhamomyces_anomalus__OG1622__139_3721	wickerhamomyces	OG1622	81.195	81.195	Wickerhamomyces_anomalus|139_3721	770
3146	yHMPu5000034604_sporopachydermia_lactativora_160519__OG1622__170_103	yHMPu5000034604	OG1622	73.2819	73.2819	yHMPu5000034604_Sporopachydermia_lactativora|170_103	944
3147	alloascoidea_hylecoeti__OG1629__0_1623	alloascoidea	OG1629	92.8487	92.8487	Alloascoidea_hylecoeti|0_1623	513
3148	alloascoidea_hylecoeti__OG1629__0_2787	alloascoidea	OG1629	92.9515	92.9515	Alloascoidea_hylecoeti|0_2787	503
3149	ascoidea_rubescens__OG1629__6_2126	ascoidea	OG1629	93.2626	93.2626	Ascoidea_rubescens|6_2126	501
3150	candida_apicola__OG1629__13_190	candida	OG1629	93.8613	93.8613	Candida_apicola|13_190	492
3151	candida_tropicalis__OG1629__30_4584	candida	OG1629	94.055	94.055	Candida_tropicalis|30_4584	491	C5MAH9
3152	cyberlindnera_jadinii__OG1629__35_5205	cyberlindnera	OG1629	94.1917	94.1917	Cyberlindnera_jadinii|35_5205	493
3153	debaryomyces_hansenii__OG1629__36_4682	debaryomyces	OG1629	93.7883	93.7883	Debaryomyces_hansenii|36_4682	495	Q6BVM9
3154	eremothecium_gossypii__OG1629__40_2127	eremothecium	OG1629	95.2654	95.2654	Eremothecium_gossypii|40_2127	487
3155	geotrichum_candidum__OG1629__43_1372	geotrichum	OG1629	93.916	93.916	Geotrichum_candidum|43_1372	492
3156	kluyveromyces_lactis__OG1629__50_4747	kluyveromyces	OG1629	94.6887	94.6887	Kluyveromyces_lactis|50_4747	493	Q6CR80
3157	kluyveromyces_marxianus__OG1629__51_3234	kluyveromyces	OG1629	94.9257	94.9257	Kluyveromyces_marxianus|51_3234	493	W0TFW6
3158	komagataella_pastoris__OG1629__52_3425	komagataella	OG1629	94.5255	94.5255	Komagataella_pastoris|52_3425	486	C4R312
3159	lachancea_thermotolerans__OG1629__64_2673	lachancea	OG1629	94.1724	94.1724	Lachancea_thermotolerans|64_2673	498	C5DBI9
3160	lipomyces_starkeyi__OG1629__66_2278	lipomyces	OG1629	91.7499	91.7499	Lipomyces_starkeyi|66_2278	509
3161	ogataea_parapolymorpha__OG1629__104_1625	ogataea	OG1629	90.2358	90.2358	Ogataea_parapolymorpha|104_1625	782
3162	pachysolen_tannophilus__OG1629__106_83	pachysolen	OG1629	93.1523	93.1523	Pachysolen_tannophilus|106_83	496
3163	tortispora_caseinolytica__OG1629__134_3166	tortispora	OG1629	92.9109	92.9109	Tortispora_caseinolytica|134_3166	506
3164	torulaspora_delbrueckii__OG1629__135_3811	torulaspora	OG1629	94.3203	94.3203	Torulaspora_delbrueckii|135_3811	494
3165	vanderwaltozyma_polyspora__OG1629__136_4525	vanderwaltozyma	OG1629	94.1852	94.1852	Vanderwaltozyma_polyspora|136_4525	494
3166	wickerhamomyces_anomalus__OG1629__139_5097	wickerhamomyces	OG1629	93.4613	93.4613	Wickerhamomyces_anomalus|139_5097	496	A0A1E3PBR4
3167	yHMPu5000034604_sporopachydermia_lactativora_160519__OG1629__170_846	yHMPu5000034604	OG1629	93.848	93.848	yHMPu5000034604_Sporopachydermia_lactativora|170_846	492
3168	yHMPu5000034957_hanseniaspora_osmophila_160519__OG1629__247_1403	yHMPu5000034957	OG1629	92.862	92.862	yHMPu5000034957_Hanseniaspora_osmophila|247_1403	505	A0A1E5REX1
3169	alloascoidea_hylecoeti__OG1630__0_1924	alloascoidea	OG1630	92.4518	92.4518	Alloascoidea_hylecoeti|0_1924	474
3170	alloascoidea_hylecoeti__OG1630__0_4282	alloascoidea	OG1630	71.8783	71.8783	Alloascoidea_hylecoeti|0_4282	1270
3171	alloascoidea_hylecoeti__OG1630__0_6751	alloascoidea	OG1630	91.6751	91.6751	Alloascoidea_hylecoeti|0_6751	462
3172	ascoidea_rubescens__OG1630__6_1569	ascoidea	OG1630	92.2943	92.2943	Ascoidea_rubescens|6_1569	520
3173	candida_apicola__OG1630__13_4784	candida	OG1630	92.4315	92.4315	Candida_apicola|13_4784	452
3174	candida_tropicalis__OG1630__30_5452	candida	OG1630	92.6979	92.6979	Candida_tropicalis|30_5452	167	C5MIL9
3175	cyberlindnera_jadinii__OG1630__35_5335	cyberlindnera	OG1630	95.0833	95.0833	Cyberlindnera_jadinii|35_5335	462
3176	debaryomyces_hansenii__OG1630__36_1157	debaryomyces	OG1630	93.9544	93.9544	Debaryomyces_hansenii|36_1157	489	Q6BZB9
3177	eremothecium_gossypii__OG1630__40_2262	eremothecium	OG1630	93.4224	93.4224	Eremothecium_gossypii|40_2262	520
3178	geotrichum_candidum__OG1630__43_6961	geotrichum	OG1630	90.2221	90.2221	Geotrichum_candidum|43_6961	584
3179	kazachstania_naganishii__OG1630__49_2447	kazachstania	OG1630	93.447	93.447	Kazachstania_naganishii|49_2447	507
3180	kluyveromyces_lactis__OG1630__50_1024	kluyveromyces	OG1630	94.3835	94.3835	Kluyveromyces_lactis|50_1024	501	B4UN93
3181	kluyveromyces_marxianus__OG1630__51_3840	kluyveromyces	OG1630	94.399	94.399	Kluyveromyces_marxianus|51_3840	501	W0T9V3
3182	komagataella_pastoris__OG1630__52_2037	komagataella	OG1630	92.8685	92.8685	Komagataella_pastoris|52_2037	440
3183	lachancea_thermotolerans__OG1630__64_2924	lachancea	OG1630	93.8179	93.8179	Lachancea_thermotolerans|64_2924	500	C5DGS8
3184	lipomyces_starkeyi__OG1630__66_1966	lipomyces	OG1630	94.4154	94.4154	Lipomyces_starkeyi|66_1966	454
3185	ogataea_parapolymorpha__OG1630__104_3322	ogataea	OG1630	73.8981	73.8981	Ogataea_parapolymorpha|104_3322	1211
3186	pachysolen_tannophilus__OG1630__106_1504	pachysolen	OG1630	93.3648	93.3648	Pachysolen_tannophilus|106_1504	491
3187	torulaspora_delbrueckii__OG1630__135_459	torulaspora	OG1630	94.6225	94.6225	Torulaspora_delbrueckii|135_459	501
3188	wickerhamomyces_anomalus__OG1630__139_2504	wickerhamomyces	OG1630	94.389	94.389	Wickerhamomyces_anomalus|139_2504	463	A0A1E3NXA0
3189	yHMPu5000034604_sporopachydermia_lactativora_160519__OG1630__170_165	yHMPu5000034604	OG1630	91.9095	91.9095	yHMPu5000034604_Sporopachydermia_lactativora|170_165	472
3190	yHMPu5000034957_hanseniaspora_osmophila_160519__OG1630__247_1919	yHMPu5000034957	OG1630	92.7902	92.7902	yHMPu5000034957_Hanseniaspora_osmophila|247_1919	378
3191	zygosaccharomyces_rouxii__OG1630__342_780	zygosaccharomyces	OG1630	95.0794	95.0794	Zygosaccharomyces_rouxii|342_780	497	C5E4I1
3192	alloascoidea_hylecoeti__OG1631__0_2023	alloascoidea	OG1631	96.9469	96.9469	Alloascoidea_hylecoeti|0_2023	102
3193	ascoidea_rubescens__OG1631__6_192	ascoidea	OG1631	91.2187	91.2187	Ascoidea_rubescens|6_192	146
3194	candida_apicola__OG1631__13_3579	candida	OG1631	95.5141	95.5141	Candida_apicola|13_3579	102
3195	candida_tropicalis__OG1631__30_93	candida	OG1631	96.4427	96.4427	Candida_tropicalis|30_93	105	C5MIC6
3196	cyberlindnera_jadinii__OG1631__35_363	cyberlindnera	OG1631	96.7045	96.7045	Cyberlindnera_jadinii|35_363	103
3197	debaryomyces_hansenii__OG1631__36_668	debaryomyces	OG1631	95.5953	95.5953	Debaryomyces_hansenii|36_668	103	Q6BJ80
3198	eremothecium_gossypii__OG1631__40_1880	eremothecium	OG1631	96.6256	96.6256	Eremothecium_gossypii|40_1880	103
3199	kluyveromyces_lactis__OG1631__50_4762	kluyveromyces	OG1631	95.5804	95.5804	Kluyveromyces_lactis|50_4762	104	Q6CN03
3200	kluyveromyces_marxianus__OG1631__51_1010	kluyveromyces	OG1631	96.0301	96.0301	Kluyveromyces_marxianus|51_1010	104	W0TE88
3201	komagataella_pastoris__OG1631__52_2323	komagataella	OG1631	96.8911	96.8911	Komagataella_pastoris|52_2323	102	C4R7E5
3202	lachancea_thermotolerans__OG1631__64_995	lachancea	OG1631	96.8711	96.8711	Lachancea_thermotolerans|64_995	103	C5DC97
3203	lipomyces_starkeyi__OG1631__66_7207	lipomyces	OG1631	82.9108	82.9108	Lipomyces_starkeyi|66_7207	153
3204	ogataea_parapolymorpha__OG1631__104_3278	ogataea	OG1631	95.8733	95.8733	Ogataea_parapolymorpha|104_3278	102
3205	pachysolen_tannophilus__OG1631__106_1534	pachysolen	OG1631	96.5079	96.5079	Pachysolen_tannophilus|106_1534	103
3206	tortispora_caseinolytica__OG1631__134_2193	tortispora	OG1631	46.6274	46.6274	Tortispora_caseinolytica|134_2193	451
3207	torulaspora_delbrueckii__OG1631__135_1389	torulaspora	OG1631	96.4181	96.4181	Torulaspora_delbrueckii|135_1389	103
3208	vanderwaltozyma_polyspora__OG1631__136_877	vanderwaltozyma	OG1631	94.9164	94.9164	Vanderwaltozyma_polyspora|136_877	104
3209	wickerhamomyces_anomalus__OG1631__139_1804	wickerhamomyces	OG1631	97.001	97.001	Wickerhamomyces_anomalus|139_1804	103	A0A1E3PBX4
3210	yHMPu5000034604_sporopachydermia_lactativora_160519__OG1631__170_2912	yHMPu5000034604	OG1631	97.1066	97.1066	yHMPu5000034604_Sporopachydermia_lactativora|170_2912	103
3211	yHMPu5000034957_hanseniaspora_osmophila_160519__OG1631__247_3406	yHMPu5000034957	OG1631	85.4329	85.4329	yHMPu5000034957_Hanseniaspora_osmophila|247_3406	151
3212	yarrowia_lipolytica__OG1631__144_6276	yarrowia	OG1631	95.8144	95.8144	Yarrowia_lipolytica|144_6276	104
3213	zygosaccharomyces_rouxii__OG1631__342_4465	zygosaccharomyces	OG1631	94.8196	94.8196	Zygosaccharomyces_rouxii|342_4465	105	C5DX24
3214	alloascoidea_hylecoeti__OG1634__0_2208	alloascoidea	OG1634	85.7631	85.7631	Alloascoidea_hylecoeti|0_2208	857
3215	ascoidea_rubescens__OG1634__6_1105	ascoidea	OG1634	82.3887	82.3887	Ascoidea_rubescens|6_1105	876
3216	candida_apicola__OG1634__13_902	candida	OG1634	84.8308	84.8308	Candida_apicola|13_902	819
3217	candida_tropicalis__OG1634__30_5707	candida	OG1634	85.7684	85.7684	Candida_tropicalis|30_5707	889	C5MFE7
3218	cyberlindnera_jadinii__OG1634__35_3995	cyberlindnera	OG1634	86.4803	86.4803	Cyberlindnera_jadinii|35_3995	857
3219	debaryomyces_hansenii__OG1634__36_1595	debaryomyces	OG1634	86.9374	86.9374	Debaryomyces_hansenii|36_1595	878	Q6BI96
3220	eremothecium_gossypii__OG1634__40_562	eremothecium	OG1634	89.8194	89.8194	Eremothecium_gossypii|40_562	857
3221	geotrichum_candidum__OG1634__43_3554	geotrichum	OG1634	80.2916	80.2916	Geotrichum_candidum|43_3554	938
3222	geotrichum_candidum__OG1634__43_6665	geotrichum	OG1634	82.5079	82.5079	Geotrichum_candidum|43_6665	874
3223	kazachstania_naganishii__OG1634__49_246	kazachstania	OG1634	84.7939	84.7939	Kazachstania_naganishii|49_246	926
3224	kluyveromyces_lactis__OG1634__50_1427	kluyveromyces	OG1634	88.4276	88.4276	Kluyveromyces_lactis|50_1427	876	Q6CNT2
3225	kluyveromyces_marxianus__OG1634__51_2878	kluyveromyces	OG1634	87.7659	87.7659	Kluyveromyces_marxianus|51_2878	883	W0T6Q3
3226	komagataella_pastoris__OG1634__52_2647	komagataella	OG1634	88.3715	88.3715	Komagataella_pastoris|52_2647	833	C4QV36
3227	lachancea_thermotolerans__OG1634__64_3721	lachancea	OG1634	85.745	85.745	Lachancea_thermotolerans|64_3721	901	C5E2T4
3228	lipomyces_starkeyi__OG1634__66_500	lipomyces	OG1634	84.1476	84.1476	Lipomyces_starkeyi|66_500	864
3229	ogataea_parapolymorpha__OG1634__104_1717	ogataea	OG1634	81.7968	81.7968	Ogataea_parapolymorpha|104_1717	1788
3230	pachysolen_tannophilus__OG1634__106_3116	pachysolen	OG1634	85.3823	85.3823	Pachysolen_tannophilus|106_3116	880
3231	tortispora_caseinolytica__OG1634__134_3498	tortispora	OG1634	82.1187	82.1187	Tortispora_caseinolytica|134_3498	858
3232	torulaspora_delbrueckii__OG1634__135_1112	torulaspora	OG1634	80.5273	80.5273	Torulaspora_delbrueckii|135_1112	1063
3233	vanderwaltozyma_polyspora__OG1634__136_165	vanderwaltozyma	OG1634	86.6228	86.6228	Vanderwaltozyma_polyspora|136_165	921
3234	wickerhamomyces_anomalus__OG1634__139_5481	wickerhamomyces	OG1634	84.7745	84.7745	Wickerhamomyces_anomalus|139_5481	865
3235	yHMPu5000034604_sporopachydermia_lactativora_160519__OG1634__170_4465	yHMPu5000034604	OG1634	82.5532	82.5532	yHMPu5000034604_Sporopachydermia_lactativora|170_4465	894
3236	yHMPu5000034957_hanseniaspora_osmophila_160519__OG1634__247_1142	yHMPu5000034957	OG1634	70.4635	70.4635	yHMPu5000034957_Hanseniaspora_osmophila|247_1142	1120	A0A1E5RV71
3237	alloascoidea_hylecoeti__OG1640__0_8961	alloascoidea	OG1640	73.5159	73.5159	Alloascoidea_hylecoeti|0_8961	381
3238	candida_apicola__OG1640__13_3877	candida	OG1640	77.9442	77.9442	Candida_apicola|13_3877	491
3239	candida_tropicalis__OG1640__30_5835	candida	OG1640	74.0456	74.0456	Candida_tropicalis|30_5835	329	C5MEE8
3240	cyberlindnera_jadinii__OG1640__35_1657	cyberlindnera	OG1640	81.1028	81.1028	Cyberlindnera_jadinii|35_1657	482
3241	debaryomyces_hansenii__OG1640__36_2513	debaryomyces	OG1640	75.6645	75.6645	Debaryomyces_hansenii|36_2513	324	Q6BRM8
3242	eremothecium_gossypii__OG1640__40_1745	eremothecium	OG1640	86.6233	86.6233	Eremothecium_gossypii|40_1745	404
3243	geotrichum_candidum__OG1640__43_5456	geotrichum	OG1640	66.561	66.561	Geotrichum_candidum|43_5456	711
3244	kazachstania_naganishii__OG1640__49_2141	kazachstania	OG1640	85.1039	85.1039	Kazachstania_naganishii|49_2141	427
3245	kazachstania_naganishii__OG1640__49_3558	kazachstania	OG1640	90.2663	90.2663	Kazachstania_naganishii|49_3558	399
3246	kluyveromyces_lactis__OG1640__50_4402	kluyveromyces	OG1640	87.3962	87.3962	Kluyveromyces_lactis|50_4402	406
3247	kluyveromyces_marxianus__OG1640__51_4348	kluyveromyces	OG1640	89.8043	89.8043	Kluyveromyces_marxianus|51_4348	406	W0T793
3248	lachancea_thermotolerans__OG1640__64_681	lachancea	OG1640	89.0111	89.0111	Lachancea_thermotolerans|64_681	407	C5DKL7
3249	lipomyces_starkeyi__OG1640__66_7719	lipomyces	OG1640	74.2697	74.2697	Lipomyces_starkeyi|66_7719	459
3250	ogataea_parapolymorpha__OG1640__104_1933	ogataea	OG1640	82.3304	82.3304	Ogataea_parapolymorpha|104_1933	688
3251	pachysolen_tannophilus__OG1640__106_1102	pachysolen	OG1640	82.88	82.88	Pachysolen_tannophilus|106_1102	446
3252	tortispora_caseinolytica__OG1640__134_3073	tortispora	OG1640	78.8841	78.8841	Tortispora_caseinolytica|134_3073	504
3253	torulaspora_delbrueckii__OG1640__135_1069	torulaspora	OG1640	90.5883	90.5883	Torulaspora_delbrueckii|135_1069	401
3254	vanderwaltozyma_polyspora__OG1640__136_3727	vanderwaltozyma	OG1640	87.3211	87.3211	Vanderwaltozyma_polyspora|136_3727	388
3255	vanderwaltozyma_polyspora__OG1640__136_4071	vanderwaltozyma	OG1640	91.0118	91.0118	Vanderwaltozyma_polyspora|136_4071	402
3256	wickerhamomyces_anomalus__OG1640__139_1854	wickerhamomyces	OG1640	77.1142	77.1142	Wickerhamomyces_anomalus|139_1854	527
3257	yHMPu5000034604_sporopachydermia_lactativora_160519__OG1640__170_1959	yHMPu5000034604	OG1640	75.6323	75.6323	yHMPu5000034604_Sporopachydermia_lactativora|170_1959	531
3258	yHMPu5000034957_hanseniaspora_osmophila_160519__OG1640__247_4456	yHMPu5000034957	OG1640	84.7335	84.7335	yHMPu5000034957_Hanseniaspora_osmophila|247_4456	424	A0A1E5RN29
3259	yarrowia_lipolytica__OG1640__144_2268	yarrowia	OG1640	72.6158	72.6158	Yarrowia_lipolytica|144_2268	630
3260	zygosaccharomyces_rouxii__OG1640__342_1614	zygosaccharomyces	OG1640	91.473	91.473	Zygosaccharomyces_rouxii|342_1614	402	C5DV19
3261	alloascoidea_hylecoeti__OG1650__0_6574	alloascoidea	OG1650	92.5855	92.5855	Alloascoidea_hylecoeti|0_6574	435
3262	alloascoidea_hylecoeti__OG1650__0_9174	alloascoidea	OG1650	95.9698	95.9698	Alloascoidea_hylecoeti|0_9174	419
3263	ascoidea_rubescens__OG1650__6_198	ascoidea	OG1650	94.6792	94.6792	Ascoidea_rubescens|6_198	430
3264	ascoidea_rubescens__OG1650__6_4800	ascoidea	OG1650	94.501	94.501	Ascoidea_rubescens|6_4800	430
3265	ascoidea_rubescens__OG1650__6_4963	ascoidea	OG1650	90.5967	90.5967	Ascoidea_rubescens|6_4963	460
3266	candida_apicola__OG1650__13_4694	candida	OG1650	95.0218	95.0218	Candida_apicola|13_4694	410
3267	candida_tropicalis__OG1650__30_485	candida	OG1650	94.9108	94.9108	Candida_tropicalis|30_485	416	C5M8E6
3268	cyberlindnera_jadinii__OG1650__35_5404	cyberlindnera	OG1650	95.6361	95.6361	Cyberlindnera_jadinii|35_5404	410
3269	debaryomyces_hansenii__OG1650__36_2362	debaryomyces	OG1650	77.9699	77.9699	Debaryomyces_hansenii|36_2362	181	Q6BQN9
3270	eremothecium_gossypii__OG1650__40_4251	eremothecium	OG1650	95.753	95.753	Eremothecium_gossypii|40_4251	419
3271	geotrichum_candidum__OG1650__43_6862	geotrichum	OG1650	92.0499	92.0499	Geotrichum_candidum|43_6862	447
3272	kazachstania_naganishii__OG1650__49_3165	kazachstania	OG1650	77.9734	77.9734	Kazachstania_naganishii|49_3165	760
3273	kluyveromyces_lactis__OG1650__50_4855	kluyveromyces	OG1650	95.6693	95.6693	Kluyveromyces_lactis|50_4855	421	Q6CJL3
3274	kluyveromyces_marxianus__OG1650__51_4314	kluyveromyces	OG1650	94.9753	94.9753	Kluyveromyces_marxianus|51_4314	428
3275	komagataella_pastoris__OG1650__52_2397	komagataella	OG1650	93.3841	93.3841	Komagataella_pastoris|52_2397	385	C4R862
3276	lachancea_thermotolerans__OG1650__64_809	lachancea	OG1650	95.885	95.885	Lachancea_thermotolerans|64_809	420	C5DGC6
3277	lipomyces_starkeyi__OG1650__66_3508	lipomyces	OG1650	95.627	95.627	Lipomyces_starkeyi|66_3508	414
3278	ogataea_parapolymorpha__OG1650__104_3497	ogataea	OG1650	87.8486	87.8486	Ogataea_parapolymorpha|104_3497	682
3279	pachysolen_tannophilus__OG1650__106_936	pachysolen	OG1650	95.2114	95.2114	Pachysolen_tannophilus|106_936	420
3280	tortispora_caseinolytica__OG1650__134_333	tortispora	OG1650	95.6012	95.6012	Tortispora_caseinolytica|134_333	414
3281	torulaspora_delbrueckii__OG1650__135_1596	torulaspora	OG1650	82.1609	82.1609	Torulaspora_delbrueckii|135_1596	730
3282	vanderwaltozyma_polyspora__OG1650__136_3761	vanderwaltozyma	OG1650	95.4653	95.4653	Vanderwaltozyma_polyspora|136_3761	423
3283	wickerhamomyces_anomalus__OG1650__139_2610	wickerhamomyces	OG1650	95.7627	95.7627	Wickerhamomyces_anomalus|139_2610	410	A0A1E3P5T9
3284	yHMPu5000034604_sporopachydermia_lactativora_160519__OG1650__170_187	yHMPu5000034604	OG1650	96.4493	96.4493	yHMPu5000034604_Sporopachydermia_lactativora|170_187	407
3285	yarrowia_lipolytica__OG1650__144_2743	yarrowia	OG1650	92.7258	92.7258	Yarrowia_lipolytica|144_2743	437
3286	alloascoidea_hylecoeti__OG1659__0_7958	alloascoidea	OG1659	95.9171	95.9171	Alloascoidea_hylecoeti|0_7958	681
3287	ascoidea_rubescens__OG1659__6_6315	ascoidea	OG1659	62.0122	62.0122	Ascoidea_rubescens|6_6315	1662
3288	candida_apicola__OG1659__13_3635	candida	OG1659	94.558	94.558	Candida_apicola|13_3635	684
3289	candida_tropicalis__OG1659__30_1661	candida	OG1659	95.7342	95.7342	Candida_tropicalis|30_1661	672	C5M5D0
3290	debaryomyces_hansenii__OG1659__36_4070	debaryomyces	OG1659	94.8898	94.8898	Debaryomyces_hansenii|36_4070	711	Q6BXN1
3291	eremothecium_gossypii__OG1659__40_3160	eremothecium	OG1659	95.6026	95.6026	Eremothecium_gossypii|40_3160	703
3292	kazachstania_naganishii__OG1659__49_573	kazachstania	OG1659	95.7008	95.7008	Kazachstania_naganishii|49_573	704
3293	kluyveromyces_lactis__OG1659__50_3907	kluyveromyces	OG1659	94.4782	94.4782	Kluyveromyces_lactis|50_3907	719	Q6CX53
3294	kluyveromyces_marxianus__OG1659__51_27	kluyveromyces	OG1659	95.1337	95.1337	Kluyveromyces_marxianus|51_27	717	W0T5T0
3295	komagataella_pastoris__OG1659__52_1746	komagataella	OG1659	78.3185	78.3185	Komagataella_pastoris|52_1746	1240
3296	lachancea_thermotolerans__OG1659__64_217	lachancea	OG1659	89.5749	89.5749	Lachancea_thermotolerans|64_217	71	C5E3I5
3297	lipomyces_starkeyi__OG1659__66_281	lipomyces	OG1659	92.425	92.425	Lipomyces_starkeyi|66_281	723
3298	ogataea_parapolymorpha__OG1659__104_1540	ogataea	OG1659	96.4169	96.4169	Ogataea_parapolymorpha|104_1540	688
3299	pachysolen_tannophilus__OG1659__106_3625	pachysolen	OG1659	95.7537	95.7537	Pachysolen_tannophilus|106_3625	699
3300	torulaspora_delbrueckii__OG1659__135_3558	torulaspora	OG1659	96.0102	96.0102	Torulaspora_delbrueckii|135_3558	702
3301	vanderwaltozyma_polyspora__OG1659__136_1568	vanderwaltozyma	OG1659	94.4091	94.4091	Vanderwaltozyma_polyspora|136_1568	668
3302	wickerhamomyces_anomalus__OG1659__139_4545	wickerhamomyces	OG1659	96.0251	96.0251	Wickerhamomyces_anomalus|139_4545	687	A0A1E3NYL0
3303	yHMPu5000034604_sporopachydermia_lactativora_160519__OG1659__170_2909	yHMPu5000034604	OG1659	95.9741	95.9741	yHMPu5000034604_Sporopachydermia_lactativora|170_2909	685
3304	zygosaccharomyces_rouxii__OG1659__342_592	zygosaccharomyces	OG1659	95.7359	95.7359	Zygosaccharomyces_rouxii|342_592	706	C5E488
3305	alloascoidea_hylecoeti__OG1665__0_1863	alloascoidea	OG1665	85.3933	85.3933	Alloascoidea_hylecoeti|0_1863	520
3306	alloascoidea_hylecoeti__OG1665__0_9605	alloascoidea	OG1665	81.8869	81.8869	Alloascoidea_hylecoeti|0_9605	545
3307	ascoidea_rubescens__OG1665__6_1496	ascoidea	OG1665	81.9487	81.9487	Ascoidea_rubescens|6_1496	539
3308	candida_apicola__OG1665__13_4161	candida	OG1665	84.8243	84.8243	Candida_apicola|13_4161	521
3309	candida_tropicalis__OG1665__30_2250	candida	OG1665	82.6775	82.6775	Candida_tropicalis|30_2250	544	C5MDW1
3310	cyberlindnera_jadinii__OG1665__35_2014	cyberlindnera	OG1665	83.08	83.08	Cyberlindnera_jadinii|35_2014	495
3311	debaryomyces_hansenii__OG1665__36_1018	debaryomyces	OG1665	83.6433	83.6433	Debaryomyces_hansenii|36_1018	535	Q6BUX0
3312	eremothecium_gossypii__OG1665__40_865	eremothecium	OG1665	84.5546	84.5546	Eremothecium_gossypii|40_865	527
3313	geotrichum_candidum__OG1665__43_1626	geotrichum	OG1665	84.8224	84.8224	Geotrichum_candidum|43_1626	510
3314	geotrichum_candidum__OG1665__43_2325	geotrichum	OG1665	85.0611	85.0611	Geotrichum_candidum|43_2325	768
3315	kazachstania_naganishii__OG1665__49_3613	kazachstania	OG1665	80.5987	80.5987	Kazachstania_naganishii|49_3613	652
3316	kluyveromyces_lactis__OG1665__50_3000	kluyveromyces	OG1665	85.8428	85.8428	Kluyveromyces_lactis|50_3000	522	Q6CID1
3317	kluyveromyces_marxianus__OG1665__51_1081	kluyveromyces	OG1665	86.2542	86.2542	Kluyveromyces_marxianus|51_1081	522	W0TC56
3318	komagataella_pastoris__OG1665__52_3078	komagataella	OG1665	84.7172	84.7172	Komagataella_pastoris|52_3078	519	C4R700
3319	lachancea_thermotolerans__OG1665__64_96	lachancea	OG1665	85.6428	85.6428	Lachancea_thermotolerans|64_96	522	C5DBN1
3320	lipomyces_starkeyi__OG1665__66_7457	lipomyces	OG1665	82.8157	82.8157	Lipomyces_starkeyi|66_7457	537
3321	ogataea_parapolymorpha__OG1665__104_380	ogataea	OG1665	85.1089	85.1089	Ogataea_parapolymorpha|104_380	523
3322	pachysolen_tannophilus__OG1665__106_2760	pachysolen	OG1665	84.4583	84.4583	Pachysolen_tannophilus|106_2760	523
3323	tortispora_caseinolytica__OG1665__134_2402	tortispora	OG1665	84.2376	84.2376	Tortispora_caseinolytica|134_2402	520
3324	torulaspora_delbrueckii__OG1665__135_3096	torulaspora	OG1665	85.7819	85.7819	Torulaspora_delbrueckii|135_3096	518
3325	vanderwaltozyma_polyspora__OG1665__136_1923	vanderwaltozyma	OG1665	85.6138	85.6138	Vanderwaltozyma_polyspora|136_1923	523
3326	wickerhamomyces_anomalus__OG1665__139_188	wickerhamomyces	OG1665	84.5491	84.5491	Wickerhamomyces_anomalus|139_188	520
3327	yHMPu5000034604_sporopachydermia_lactativora_160519__OG1665__170_5203	yHMPu5000034604	OG1665	83.1271	83.1271	yHMPu5000034604_Sporopachydermia_lactativora|170_5203	541
3328	yHMPu5000034957_hanseniaspora_osmophila_160519__OG1665__247_4903	yHMPu5000034957	OG1665	84.3963	84.3963	yHMPu5000034957_Hanseniaspora_osmophila|247_4903	535	A0A1E5RAR4
3329	yarrowia_lipolytica__OG1665__144_2837	yarrowia	OG1665	85.1678	85.1678	Yarrowia_lipolytica|144_2837	509
3330	zygosaccharomyces_rouxii__OG1665__342_3619	zygosaccharomyces	OG1665	85.9544	85.9544	Zygosaccharomyces_rouxii|342_3619	513	C5DWQ0
3331	alloascoidea_hylecoeti__OG1667__0_1952	alloascoidea	OG1667	96.7285	96.7285	Alloascoidea_hylecoeti|0_1952	325
3332	ascoidea_rubescens__OG1667__6_3314	ascoidea	OG1667	96.9138	96.9138	Ascoidea_rubescens|6_3314	323
3333	candida_apicola__OG1667__13_109	candida	OG1667	96.4656	96.4656	Candida_apicola|13_109	324
3334	candida_tropicalis__OG1667__30_5580	candida	OG1667	97.0005	97.0005	Candida_tropicalis|30_5580	323	C5M3T7
3335	cyberlindnera_jadinii__OG1667__35_1074	cyberlindnera	OG1667	96.9075	96.9075	Cyberlindnera_jadinii|35_1074	325
3336	debaryomyces_hansenii__OG1667__36_3562	debaryomyces	OG1667	96.7227	96.7227	Debaryomyces_hansenii|36_3562	323	Q6BKQ9
3337	eremothecium_gossypii__OG1667__40_3441	eremothecium	OG1667	95.3214	95.3214	Eremothecium_gossypii|40_3441	334
3338	geotrichum_candidum__OG1667__43_4589	geotrichum	OG1667	97.3112	97.3112	Geotrichum_candidum|43_4589	325
3339	kazachstania_naganishii__OG1667__49_1111	kazachstania	OG1667	95.6229	95.6229	Kazachstania_naganishii|49_1111	335
3340	kluyveromyces_lactis__OG1667__50_857	kluyveromyces	OG1667	95.967	95.967	Kluyveromyces_lactis|50_857	334	P34214
3341	kluyveromyces_marxianus__OG1667__51_1358	kluyveromyces	OG1667	96.0877	96.0877	Kluyveromyces_marxianus|51_1358	334	W0TCV6
3342	komagataella_pastoris__OG1667__52_1484	komagataella	OG1667	97.3256	97.3256	Komagataella_pastoris|52_1484	324	C4R245
3343	lachancea_thermotolerans__OG1667__64_2310	lachancea	OG1667	95.6005	95.6005	Lachancea_thermotolerans|64_2310	333	C5DNI7
3344	lipomyces_starkeyi__OG1667__66_4624	lipomyces	OG1667	96.8444	96.8444	Lipomyces_starkeyi|66_4624	324
3345	ogataea_parapolymorpha__OG1667__104_4010	ogataea	OG1667	87.3256	87.3256	Ogataea_parapolymorpha|104_4010	946
3346	pachysolen_tannophilus__OG1667__106_1206	pachysolen	OG1667	96.782	96.782	Pachysolen_tannophilus|106_1206	325
3347	tortispora_caseinolytica__OG1667__134_4217	tortispora	OG1667	96.9258	96.9258	Tortispora_caseinolytica|134_4217	326
3348	torulaspora_delbrueckii__OG1667__135_395	torulaspora	OG1667	95.4556	95.4556	Torulaspora_delbrueckii|135_395	334
3349	vanderwaltozyma_polyspora__OG1667__136_1804	vanderwaltozyma	OG1667	95.0212	95.0212	Vanderwaltozyma_polyspora|136_1804	336
3350	vanderwaltozyma_polyspora__OG1667__136_888	vanderwaltozyma	OG1667	94.8762	94.8762	Vanderwaltozyma_polyspora|136_888	332
3351	wickerhamomyces_anomalus__OG1667__139_6162	wickerhamomyces	OG1667	96.6085	96.6085	Wickerhamomyces_anomalus|139_6162	325	A0A1E3P9W9
3352	yHMPu5000034604_sporopachydermia_lactativora_160519__OG1667__170_5015	yHMPu5000034604	OG1667	97.0148	97.0148	yHMPu5000034604_Sporopachydermia_lactativora|170_5015	326
3353	yHMPu5000034957_hanseniaspora_osmophila_160519__OG1667__247_1493	yHMPu5000034957	OG1667	95.0074	95.0074	yHMPu5000034957_Hanseniaspora_osmophila|247_1493	336	A0A1E5RDI5
3354	yarrowia_lipolytica__OG1667__144_4100	yarrowia	OG1667	96.8968	96.8968	Yarrowia_lipolytica|144_4100	325
3355	zygosaccharomyces_rouxii__OG1667__342_3451	zygosaccharomyces	OG1667	95.9121	95.9121	Zygosaccharomyces_rouxii|342_3451	334	C5DNZ5
3356	alloascoidea_hylecoeti__OG1671__0_2552	alloascoidea	OG1671	90.484	90.484	Alloascoidea_hylecoeti|0_2552	502
3357	alloascoidea_hylecoeti__OG1671__0_4179	alloascoidea	OG1671	89.6982	89.6982	Alloascoidea_hylecoeti|0_4179	500
3358	ascoidea_rubescens__OG1671__6_3021	ascoidea	OG1671	90.3552	90.3552	Ascoidea_rubescens|6_3021	515
3359	candida_apicola__OG1671__13_2695	candida	OG1671	90.1938	90.1938	Candida_apicola|13_2695	502
3360	candida_tropicalis__OG1671__30_1082	candida	OG1671	91.1405	91.1405	Candida_tropicalis|30_1082	472	C5M378
3361	cyberlindnera_jadinii__OG1671__35_2926	cyberlindnera	OG1671	89.8369	89.8369	Cyberlindnera_jadinii|35_2926	499
3362	debaryomyces_hansenii__OG1671__36_111	debaryomyces	OG1671	90.0951	90.0951	Debaryomyces_hansenii|36_111	500	B5RUZ2
3363	eremothecium_gossypii__OG1671__40_4220	eremothecium	OG1671	69.8731	69.8731	Eremothecium_gossypii|40_4220	1355
3364	geotrichum_candidum__OG1671__43_2664	geotrichum	OG1671	89.6683	89.6683	Geotrichum_candidum|43_2664	499
3365	kazachstania_naganishii__OG1671__49_3968	kazachstania	OG1671	91.0709	91.0709	Kazachstania_naganishii|49_3968	498
3366	kluyveromyces_lactis__OG1671__50_4449	kluyveromyces	OG1671	91.2451	91.2451	Kluyveromyces_lactis|50_4449	500	Q6CIL7
3367	kluyveromyces_marxianus__OG1671__51_2841	kluyveromyces	OG1671	90.886	90.886	Kluyveromyces_marxianus|51_2841	502	W0TEV0
3368	komagataella_pastoris__OG1671__52_240	komagataella	OG1671	89.9994	89.9994	Komagataella_pastoris|52_240	503	C4QVA9
3369	lachancea_thermotolerans__OG1671__64_379	lachancea	OG1671	91.7747	91.7747	Lachancea_thermotolerans|64_379	499	C5DGQ6
3370	lipomyces_starkeyi__OG1671__66_2759	lipomyces	OG1671	89.6475	89.6475	Lipomyces_starkeyi|66_2759	507
3371	ogataea_parapolymorpha__OG1671__104_2173	ogataea	OG1671	91.3084	91.3084	Ogataea_parapolymorpha|104_2173	494
3372	pachysolen_tannophilus__OG1671__106_600	pachysolen	OG1671	90.0855	90.0855	Pachysolen_tannophilus|106_600	503
3373	tortispora_caseinolytica__OG1671__134_1060	tortispora	OG1671	90.8776	90.8776	Tortispora_caseinolytica|134_1060	500
3374	torulaspora_delbrueckii__OG1671__135_1318	torulaspora	OG1671	91.5277	91.5277	Torulaspora_delbrueckii|135_1318	501
3375	vanderwaltozyma_polyspora__OG1671__136_4292	vanderwaltozyma	OG1671	90.2729	90.2729	Vanderwaltozyma_polyspora|136_4292	502
3376	wickerhamomyces_anomalus__OG1671__139_2955	wickerhamomyces	OG1671	89.3138	89.3138	Wickerhamomyces_anomalus|139_2955	501	A0A1E3P1R8
3377	yHMPu5000034604_sporopachydermia_lactativora_160519__OG1671__170_4395	yHMPu5000034604	OG1671	89.6948	89.6948	yHMPu5000034604_Sporopachydermia_lactativora|170_4395	518
3378	yHMPu5000034957_hanseniaspora_osmophila_160519__OG1671__247_4853	yHMPu5000034957	OG1671	90.1556	90.1556	yHMPu5000034957_Hanseniaspora_osmophila|247_4853	515	A0A1E5R591
3379	yarrowia_lipolytica__OG1671__144_2899	yarrowia	OG1671	90.9488	90.9488	Yarrowia_lipolytica|144_2899	496
3380	zygosaccharomyces_rouxii__OG1671__342_1148	zygosaccharomyces	OG1671	90.9974	90.9974	Zygosaccharomyces_rouxii|342_1148	500	C5E4G0
3381	alloascoidea_hylecoeti__OG1673__0_2620	alloascoidea	OG1673	91.2682	91.2682	Alloascoidea_hylecoeti|0_2620	455
3382	ascoidea_rubescens__OG1673__6_4870	ascoidea	OG1673	90.2392	90.2392	Ascoidea_rubescens|6_4870	472
3383	candida_apicola__OG1673__13_107	candida	OG1673	88.2901	88.2901	Candida_apicola|13_107	437
3384	candida_tropicalis__OG1673__30_702	candida	OG1673	91.0473	91.0473	Candida_tropicalis|30_702	462	C5MCF0
3385	cyberlindnera_jadinii__OG1673__35_1669	cyberlindnera	OG1673	92.0331	92.0331	Cyberlindnera_jadinii|35_1669	445
3386	cyberlindnera_jadinii__OG1673__35_954	cyberlindnera	OG1673	91.9133	91.9133	Cyberlindnera_jadinii|35_954	445
3387	debaryomyces_hansenii__OG1673__36_5385	debaryomyces	OG1673	90.8023	90.8023	Debaryomyces_hansenii|36_5385	472	Q6BS98
3388	eremothecium_gossypii__OG1673__40_4048	eremothecium	OG1673	91.9467	91.9467	Eremothecium_gossypii|40_4048	447
3389	geotrichum_candidum__OG1673__43_6406	geotrichum	OG1673	90.4218	90.4218	Geotrichum_candidum|43_6406	478
3390	kazachstania_naganishii__OG1673__49_1652	kazachstania	OG1673	91.8764	91.8764	Kazachstania_naganishii|49_1652	453
3391	kluyveromyces_lactis__OG1673__50_2233	kluyveromyces	OG1673	93.1651	93.1651	Kluyveromyces_lactis|50_2233	447	Q6CVU2
3392	kluyveromyces_marxianus__OG1673__51_2762	kluyveromyces	OG1673	92.105	92.105	Kluyveromyces_marxianus|51_2762	451
3393	komagataella_pastoris__OG1673__52_2718	komagataella	OG1673	90.6481	90.6481	Komagataella_pastoris|52_2718	450	C4R1N8
3394	lachancea_thermotolerans__OG1673__64_287	lachancea	OG1673	93.5553	93.5553	Lachancea_thermotolerans|64_287	447	C5DL74
3395	lipomyces_starkeyi__OG1673__66_2489	lipomyces	OG1673	90.2941	90.2941	Lipomyces_starkeyi|66_2489	459
3396	ogataea_parapolymorpha__OG1673__104_724	ogataea	OG1673	92.8437	92.8437	Ogataea_parapolymorpha|104_724	451
3397	pachysolen_tannophilus__OG1673__106_2478	pachysolen	OG1673	90.2686	90.2686	Pachysolen_tannophilus|106_2478	468
3398	tortispora_caseinolytica__OG1673__134_1346	tortispora	OG1673	92.1771	92.1771	Tortispora_caseinolytica|134_1346	449
3399	torulaspora_delbrueckii__OG1673__135_4338	torulaspora	OG1673	93.1086	93.1086	Torulaspora_delbrueckii|135_4338	449
3400	vanderwaltozyma_polyspora__OG1673__136_5337	vanderwaltozyma	OG1673	92.7356	92.7356	Vanderwaltozyma_polyspora|136_5337	451
3401	wickerhamomyces_anomalus__OG1673__139_1720	wickerhamomyces	OG1673	92.3424	92.3424	Wickerhamomyces_anomalus|139_1720	455	A0A1E3PAR3
3402	yHMPu5000034604_sporopachydermia_lactativora_160519__OG1673__170_304	yHMPu5000034604	OG1673	90.8754	90.8754	yHMPu5000034604_Sporopachydermia_lactativora|170_304	483
3403	yHMPu5000034957_hanseniaspora_osmophila_160519__OG1673__247_3994	yHMPu5000034957	OG1673	92.5985	92.5985	yHMPu5000034957_Hanseniaspora_osmophila|247_3994	450
3404	yarrowia_lipolytica__OG1673__144_2627	yarrowia	OG1673	90.1429	90.1429	Yarrowia_lipolytica|144_2627	463
3405	zygosaccharomyces_rouxii__OG1673__342_4246	zygosaccharomyces	OG1673	94.4215	94.4215	Zygosaccharomyces_rouxii|342_4246	393
3406	alloascoidea_hylecoeti__OG1674__0_3187	alloascoidea	OG1674	91.528	91.528	Alloascoidea_hylecoeti|0_3187	219
3407	ascoidea_rubescens__OG1674__6_3020	ascoidea	OG1674	93.9247	93.9247	Ascoidea_rubescens|6_3020	226
3408	candida_apicola__OG1674__13_1473	candida	OG1674	94.1937	94.1937	Candida_apicola|13_1473	216
3409	candida_tropicalis__OG1674__30_1148	candida	OG1674	92.8257	92.8257	Candida_tropicalis|30_1148	218	C5M4D7
3410	cyberlindnera_jadinii__OG1674__35_336	cyberlindnera	OG1674	92.3982	92.3982	Cyberlindnera_jadinii|35_336	220
3411	debaryomyces_hansenii__OG1674__36_3435	debaryomyces	OG1674	93.1757	93.1757	Debaryomyces_hansenii|36_3435	220	Q6BM94
3412	eremothecium_gossypii__OG1674__40_2663	eremothecium	OG1674	92.865	92.865	Eremothecium_gossypii|40_2663	223
3413	geotrichum_candidum__OG1674__43_5283	geotrichum	OG1674	92.9506	92.9506	Geotrichum_candidum|43_5283	232
3414	kazachstania_naganishii__OG1674__49_3751	kazachstania	OG1674	91.9125	91.9125	Kazachstania_naganishii|49_3751	224
3415	kluyveromyces_lactis__OG1674__50_838	kluyveromyces	OG1674	91.3108	91.3108	Kluyveromyces_lactis|50_838	226	O13474
3416	kluyveromyces_marxianus__OG1674__51_613	kluyveromyces	OG1674	92.6432	92.6432	Kluyveromyces_marxianus|51_613	225	W0T7Y5
3417	lachancea_thermotolerans__OG1674__64_291	lachancea	OG1674	93.0283	93.0283	Lachancea_thermotolerans|64_291	224	C5DDV7
3418	lipomyces_starkeyi__OG1674__66_3394	lipomyces	OG1674	93.2807	93.2807	Lipomyces_starkeyi|66_3394	223
3419	ogataea_parapolymorpha__OG1674__104_4243	ogataea	OG1674	93.6981	93.6981	Ogataea_parapolymorpha|104_4243	220
3420	pachysolen_tannophilus__OG1674__106_4322	pachysolen	OG1674	92.273	92.273	Pachysolen_tannophilus|106_4322	227
3421	tortispora_caseinolytica__OG1674__134_1164	tortispora	OG1674	92.6026	92.6026	Tortispora_caseinolytica|134_1164	222
3422	torulaspora_delbrueckii__OG1674__135_442	torulaspora	OG1674	91.9159	91.9159	Torulaspora_delbrueckii|135_442	225
3423	vanderwaltozyma_polyspora__OG1674__136_5329	vanderwaltozyma	OG1674	91.5447	91.5447	Vanderwaltozyma_polyspora|136_5329	224
3424	wickerhamomyces_anomalus__OG1674__139_4098	wickerhamomyces	OG1674	93.3361	93.3361	Wickerhamomyces_anomalus|139_4098	221	A0A1E3NUJ1
3425	yHMPu5000034604_sporopachydermia_lactativora_160519__OG1674__170_2335	yHMPu5000034604	OG1674	93.4418	93.4418	yHMPu5000034604_Sporopachydermia_lactativora|170_2335	219
3426	yHMPu5000034957_hanseniaspora_osmophila_160519__OG1674__247_1179	yHMPu5000034957	OG1674	92.6736	92.6736	yHMPu5000034957_Hanseniaspora_osmophila|247_1179	228	A0A1E5RZG9
3427	yarrowia_lipolytica__OG1674__144_621	yarrowia	OG1674	93.0083	93.0083	Yarrowia_lipolytica|144_621	219
3428	zygosaccharomyces_rouxii__OG1674__342_1998	zygosaccharomyces	OG1674	92.1066	92.1066	Zygosaccharomyces_rouxii|342_1998	224	C5E0L9
3429	alloascoidea_hylecoeti__OG1683__0_4957	alloascoidea	OG1683	92.9114	92.9114	Alloascoidea_hylecoeti|0_4957	543
3430	ascoidea_rubescens__OG1683__6_4927	ascoidea	OG1683	91.2109	91.2109	Ascoidea_rubescens|6_4927	550
3431	candida_apicola__OG1683__13_353	candida	OG1683	89.2556	89.2556	Candida_apicola|13_353	569
3432	candida_tropicalis__OG1683__30_3216	candida	OG1683	92.6758	92.6758	Candida_tropicalis|30_3216	572	C5MC80
3433	cyberlindnera_jadinii__OG1683__35_3950	cyberlindnera	OG1683	92.9567	92.9567	Cyberlindnera_jadinii|35_3950	566
3434	debaryomyces_hansenii__OG1683__36_4210	debaryomyces	OG1683	93.411	93.411	Debaryomyces_hansenii|36_4210	557	Q6BK48
3435	eremothecium_gossypii__OG1683__40_1068	eremothecium	OG1683	91.7405	91.7405	Eremothecium_gossypii|40_1068	562
3436	geotrichum_candidum__OG1683__43_3490	geotrichum	OG1683	88.8778	88.8778	Geotrichum_candidum|43_3490	582
3437	geotrichum_candidum__OG1683__43_5910	geotrichum	OG1683	85.3009	85.3009	Geotrichum_candidum|43_5910	615
3438	kazachstania_naganishii__OG1683__49_3096	kazachstania	OG1683	93.0676	93.0676	Kazachstania_naganishii|49_3096	564
3439	kluyveromyces_lactis__OG1683__50_587	kluyveromyces	OG1683	91.9285	91.9285	Kluyveromyces_lactis|50_587	562	P48241
3440	kluyveromyces_marxianus__OG1683__51_2928	kluyveromyces	OG1683	92.1772	92.1772	Kluyveromyces_marxianus|51_2928	562	W0T5Y3
3441	komagataella_pastoris__OG1683__52_1946	komagataella	OG1683	94.3004	94.3004	Komagataella_pastoris|52_1946	561	C4R5E6
3442	lachancea_thermotolerans__OG1683__64_2564	lachancea	OG1683	92.3794	92.3794	Lachancea_thermotolerans|64_2564	562	C5E2V1
3443	lipomyces_starkeyi__OG1683__66_6467	lipomyces	OG1683	89.1171	89.1171	Lipomyces_starkeyi|66_6467	602
3444	ogataea_parapolymorpha__OG1683__104_1818	ogataea	OG1683	93.4397	93.4397	Ogataea_parapolymorpha|104_1818	564
3445	pachysolen_tannophilus__OG1683__106_328	pachysolen	OG1683	92.4391	92.4391	Pachysolen_tannophilus|106_328	565
3446	pachysolen_tannophilus__OG1683__106_4418	pachysolen	OG1683	92.4136	92.4136	Pachysolen_tannophilus|106_4418	561
3447	tortispora_caseinolytica__OG1683__134_3146	tortispora	OG1683	89.6064	89.6064	Tortispora_caseinolytica|134_3146	562
3448	torulaspora_delbrueckii__OG1683__135_4352	torulaspora	OG1683	91.9448	91.9448	Torulaspora_delbrueckii|135_4352	563
3449	vanderwaltozyma_polyspora__OG1683__136_4392	vanderwaltozyma	OG1683	92.2146	92.2146	Vanderwaltozyma_polyspora|136_4392	562
3450	wickerhamomyces_anomalus__OG1683__139_5307	wickerhamomyces	OG1683	92.675	92.675	Wickerhamomyces_anomalus|139_5307	563	A0A1E3NZC5
3451	yHMPu5000034604_sporopachydermia_lactativora_160519__OG1683__170_149	yHMPu5000034604	OG1683	87.9925	87.9925	yHMPu5000034604_Sporopachydermia_lactativora|170_149	581
3452	yarrowia_lipolytica__OG1683__144_5363	yarrowia	OG1683	92.7378	92.7378	Yarrowia_lipolytica|144_5363	541
3453	alloascoidea_hylecoeti__OG1684__0_4995	alloascoidea	OG1684	93.0354	93.0354	Alloascoidea_hylecoeti|0_4995	496
3454	ascoidea_rubescens__OG1684__6_140	ascoidea	OG1684	96.3454	96.3454	Ascoidea_rubescens|6_140	466
3455	candida_apicola__OG1684__13_4231	candida	OG1684	93.7036	93.7036	Candida_apicola|13_4231	482
3456	candida_tropicalis__OG1684__30_4462	candida	OG1684	92.4756	92.4756	Candida_tropicalis|30_4462	511	C5M8G0
3457	cyberlindnera_jadinii__OG1684__35_4798	cyberlindnera	OG1684	88.0271	88.0271	Cyberlindnera_jadinii|35_4798	1131
3458	debaryomyces_hansenii__OG1684__36_860	debaryomyces	OG1684	59.7637	59.7637	Debaryomyces_hansenii|36_860	432	Q6BPI0
3459	eremothecium_gossypii__OG1684__40_173	eremothecium	OG1684	96.6233	96.6233	Eremothecium_gossypii|40_173	466
3460	geotrichum_candidum__OG1684__43_422	geotrichum	OG1684	95.9024	95.9024	Geotrichum_candidum|43_422	477
3461	kazachstania_naganishii__OG1684__49_2707	kazachstania	OG1684	86.8742	86.8742	Kazachstania_naganishii|49_2707	928
3462	kluyveromyces_lactis__OG1684__50_4447	kluyveromyces	OG1684	94.585	94.585	Kluyveromyces_lactis|50_4447	484	Q6HA23
3463	kluyveromyces_marxianus__OG1684__51_1654	kluyveromyces	OG1684	96.927	96.927	Kluyveromyces_marxianus|51_1654	469	W0T8K0
3464	komagataella_pastoris__OG1684__52_1070	komagataella	OG1684	96.2627	96.2627	Komagataella_pastoris|52_1070	462	C4R686
3465	lachancea_thermotolerans__OG1684__64_2074	lachancea	OG1684	94.4007	94.4007	Lachancea_thermotolerans|64_2074	482	C5DIK3
3466	lipomyces_starkeyi__OG1684__66_1580	lipomyces	OG1684	96.0989	96.0989	Lipomyces_starkeyi|66_1580	473
3467	ogataea_parapolymorpha__OG1684__104_1645	ogataea	OG1684	96.6466	96.6466	Ogataea_parapolymorpha|104_1645	467
3468	pachysolen_tannophilus__OG1684__106_4244	pachysolen	OG1684	84.1083	84.1083	Pachysolen_tannophilus|106_4244	801
3469	tortispora_caseinolytica__OG1684__134_4480	tortispora	OG1684	94.8414	94.8414	Tortispora_caseinolytica|134_4480	473
3470	torulaspora_delbrueckii__OG1684__135_101	torulaspora	OG1684	97.1789	97.1789	Torulaspora_delbrueckii|135_101	467
3471	vanderwaltozyma_polyspora__OG1684__136_240	vanderwaltozyma	OG1684	93.065	93.065	Vanderwaltozyma_polyspora|136_240	497
3472	vanderwaltozyma_polyspora__OG1684__136_5262	vanderwaltozyma	OG1684	94.5902	94.5902	Vanderwaltozyma_polyspora|136_5262	483
3473	wickerhamomyces_anomalus__OG1684__139_732	wickerhamomyces	OG1684	96.1684	96.1684	Wickerhamomyces_anomalus|139_732	461	A0A1E3P157
3474	yHMPu5000034604_sporopachydermia_lactativora_160519__OG1684__170_1871	yHMPu5000034604	OG1684	96.6179	96.6179	yHMPu5000034604_Sporopachydermia_lactativora|170_1871	465
3475	yarrowia_lipolytica__OG1684__144_3386	yarrowia	OG1684	79.0142	79.0142	Yarrowia_lipolytica|144_3386	388
3476	yarrowia_lipolytica__OG1684__144_3640	yarrowia	OG1684	96.7264	96.7264	Yarrowia_lipolytica|144_3640	470
3477	zygosaccharomyces_rouxii__OG1684__342_4371	zygosaccharomyces	OG1684	94.2053	94.2053	Zygosaccharomyces_rouxii|342_4371	485	C5DYP1
3478	alloascoidea_hylecoeti__OG1685__0_5195	alloascoidea	OG1685	96.3169	96.3169	Alloascoidea_hylecoeti|0_5195	436
3479	ascoidea_rubescens__OG1685__6_4769	ascoidea	OG1685	94.3346	94.3346	Ascoidea_rubescens|6_4769	231
3480	candida_tropicalis__OG1685__30_3184	candida	OG1685	96.5503	96.5503	Candida_tropicalis|30_3184	436	C5M1S4
3481	cyberlindnera_jadinii__OG1685__35_796	cyberlindnera	OG1685	96.6807	96.6807	Cyberlindnera_jadinii|35_796	432
3482	debaryomyces_hansenii__OG1685__36_2606	debaryomyces	OG1685	96.4857	96.4857	Debaryomyces_hansenii|36_2606	435	Q6BMF0
3483	eremothecium_gossypii__OG1685__40_1144	eremothecium	OG1685	96.8007	96.8007	Eremothecium_gossypii|40_1144	434
3484	geotrichum_candidum__OG1685__43_6018	geotrichum	OG1685	96.0771	96.0771	Geotrichum_candidum|43_6018	427
3485	kazachstania_naganishii__OG1685__49_4635	kazachstania	OG1685	96.7396	96.7396	Kazachstania_naganishii|49_4635	420
3486	kluyveromyces_lactis__OG1685__50_3368	kluyveromyces	OG1685	96.095	96.095	Kluyveromyces_lactis|50_3368	437	Q6CWC1
3487	kluyveromyces_marxianus__OG1685__51_4235	kluyveromyces	OG1685	96.3241	96.3241	Kluyveromyces_marxianus|51_4235	437	W0TB47
3488	komagataella_pastoris__OG1685__52_3599	komagataella	OG1685	96.3739	96.3739	Komagataella_pastoris|52_3599	434	C4R4H3
3489	lachancea_thermotolerans__OG1685__64_2929	lachancea	OG1685	96.8959	96.8959	Lachancea_thermotolerans|64_2929	434	C5DFL2
3490	lipomyces_starkeyi__OG1685__66_5926	lipomyces	OG1685	94.5703	94.5703	Lipomyces_starkeyi|66_5926	436
3491	ogataea_parapolymorpha__OG1685__104_1658	ogataea	OG1685	96.2578	96.2578	Ogataea_parapolymorpha|104_1658	430
3492	pachysolen_tannophilus__OG1685__106_5081	pachysolen	OG1685	96.7307	96.7307	Pachysolen_tannophilus|106_5081	433
3493	tortispora_caseinolytica__OG1685__134_654	tortispora	OG1685	96.6035	96.6035	Tortispora_caseinolytica|134_654	431
3494	torulaspora_delbrueckii__OG1685__135_501	torulaspora	OG1685	96.1034	96.1034	Torulaspora_delbrueckii|135_501	432
3495	vanderwaltozyma_polyspora__OG1685__136_3662	vanderwaltozyma	OG1685	96.3621	96.3621	Vanderwaltozyma_polyspora|136_3662	434
3496	wickerhamomyces_anomalus__OG1685__139_4128	wickerhamomyces	OG1685	96.7925	96.7925	Wickerhamomyces_anomalus|139_4128	430	A0A1E3PBC2
3497	yHMPu5000034604_sporopachydermia_lactativora_160519__OG1685__170_5569	yHMPu5000034604	OG1685	96.6469	96.6469	yHMPu5000034604_Sporopachydermia_lactativora|170_5569	425
3498	yarrowia_lipolytica__OG1685__144_4960	yarrowia	OG1685	96.7636	96.7636	Yarrowia_lipolytica|144_4960	432
3499	zygosaccharomyces_rouxii__OG1685__342_2568	zygosaccharomyces	OG1685	96.6099	96.6099	Zygosaccharomyces_rouxii|342_2568	428	C5DS57
3500	alloascoidea_hylecoeti__OG1694__0_6737	alloascoidea	OG1694	95.1458	95.1458	Alloascoidea_hylecoeti|0_6737	380
3501	alloascoidea_hylecoeti__OG1694__0_7263	alloascoidea	OG1694	93.7227	93.7227	Alloascoidea_hylecoeti|0_7263	384
3502	ascoidea_rubescens__OG1694__6_1421	ascoidea	OG1694	92.4211	92.4211	Ascoidea_rubescens|6_1421	404
3503	ascoidea_rubescens__OG1694__6_2033	ascoidea	OG1694	81.4706	81.4706	Ascoidea_rubescens|6_2033	486
3504	ascoidea_rubescens__OG1694__6_3658	ascoidea	OG1694	92.6797	92.6797	Ascoidea_rubescens|6_3658	409
3505	ascoidea_rubescens__OG1694__6_617	ascoidea	OG1694	94.6632	94.6632	Ascoidea_rubescens|6_617	380
3506	candida_tropicalis__OG1694__30_3749	candida	OG1694	94.2041	94.2041	Candida_tropicalis|30_3749	386	C5MEI5
3507	cyberlindnera_jadinii__OG1694__35_341	cyberlindnera	OG1694	93.3156	93.3156	Cyberlindnera_jadinii|35_341	395
3508	cyberlindnera_jadinii__OG1694__35_357	cyberlindnera	OG1694	94.0142	94.0142	Cyberlindnera_jadinii|35_357	381
3509	debaryomyces_hansenii__OG1694__36_3783	debaryomyces	OG1694	88.5616	88.5616	Debaryomyces_hansenii|36_3783	780
3510	geotrichum_candidum__OG1694__43_1363	geotrichum	OG1694	90.7848	90.7848	Geotrichum_candidum|43_1363	404
3511	kazachstania_naganishii__OG1694__49_1190	kazachstania	OG1694	95.8337	95.8337	Kazachstania_naganishii|49_1190	381
3512	kazachstania_naganishii__OG1694__49_1215	kazachstania	OG1694	95.1398	95.1398	Kazachstania_naganishii|49_1215	385
3513	kazachstania_naganishii__OG1694__49_1888	kazachstania	OG1694	93.7011	93.7011	Kazachstania_naganishii|49_1888	391
3514	kluyveromyces_lactis__OG1694__50_801	kluyveromyces	OG1694	95.2563	95.2563	Kluyveromyces_lactis|50_801	381	Q6CLT6
3515	kluyveromyces_marxianus__OG1694__51_168	kluyveromyces	OG1694	94.3724	94.3724	Kluyveromyces_marxianus|51_168	382	W0TCY4
3516	lachancea_thermotolerans__OG1694__64_4090	lachancea	OG1694	95.9462	95.9462	Lachancea_thermotolerans|64_4090	382	C5DFX0
3517	lipomyces_starkeyi__OG1694__66_4832	lipomyces	OG1694	96.7186	96.7186	Lipomyces_starkeyi|66_4832	360
3518	ogataea_parapolymorpha__OG1694__104_2949	ogataea	OG1694	94.7269	94.7269	Ogataea_parapolymorpha|104_2949	380
3519	pachysolen_tannophilus__OG1694__106_1676	pachysolen	OG1694	95.1877	95.1877	Pachysolen_tannophilus|106_1676	386
3520	pachysolen_tannophilus__OG1694__106_4163	pachysolen	OG1694	92.7272	92.7272	Pachysolen_tannophilus|106_4163	395
3521	tortispora_caseinolytica__OG1694__134_1813	tortispora	OG1694	93.4301	93.4301	Tortispora_caseinolytica|134_1813	369
3522	torulaspora_delbrueckii__OG1694__135_227	torulaspora	OG1694	94.9977	94.9977	Torulaspora_delbrueckii|135_227	382
3523	vanderwaltozyma_polyspora__OG1694__136_2606	vanderwaltozyma	OG1694	94.8007	94.8007	Vanderwaltozyma_polyspora|136_2606	386
3524	wickerhamomyces_anomalus__OG1694__139_1024	wickerhamomyces	OG1694	85.5843	85.5843	Wickerhamomyces_anomalus|139_1024	443
3525	wickerhamomyces_anomalus__OG1694__139_1189	wickerhamomyces	OG1694	62.5085	62.5085	Wickerhamomyces_anomalus|139_1189	60	A0A1E3P8Z9
3526	yHMPu5000034604_sporopachydermia_lactativora_160519__OG1694__170_1259	yHMPu5000034604	OG1694	94.8031	94.8031	yHMPu5000034604_Sporopachydermia_lactativora|170_1259	385
3527	yHMPu5000034604_sporopachydermia_lactativora_160519__OG1694__170_5468	yHMPu5000034604	OG1694	94.3175	94.3175	yHMPu5000034604_Sporopachydermia_lactativora|170_5468	380
3528	zygosaccharomyces_rouxii__OG1694__342_958	zygosaccharomyces	OG1694	73.2858	73.2858	Zygosaccharomyces_rouxii|342_958	523
3529	alloascoidea_hylecoeti__OG1695__0_728	alloascoidea	OG1695	82.2978	82.2978	Alloascoidea_hylecoeti|0_728	443
3530	alloascoidea_hylecoeti__OG1695__0_9289	alloascoidea	OG1695	82.9197	82.9197	Alloascoidea_hylecoeti|0_9289	442
3531	ascoidea_rubescens__OG1695__6_2459	ascoidea	OG1695	79.585	79.585	Ascoidea_rubescens|6_2459	898
3532	candida_apicola__OG1695__13_758	candida	OG1695	86.4984	86.4984	Candida_apicola|13_758	390
3533	candida_tropicalis__OG1695__30_5110	candida	OG1695	82.4668	82.4668	Candida_tropicalis|30_5110	454	C5MHA5
3534	cyberlindnera_jadinii__OG1695__35_5542	cyberlindnera	OG1695	88.1371	88.1371	Cyberlindnera_jadinii|35_5542	425
3535	debaryomyces_hansenii__OG1695__36_2842	debaryomyces	OG1695	85.1166	85.1166	Debaryomyces_hansenii|36_2842	440	Q6BNE3
3536	geotrichum_candidum__OG1695__43_2334	geotrichum	OG1695	87.8829	87.8829	Geotrichum_candidum|43_2334	419
3537	geotrichum_candidum__OG1695__43_6480	geotrichum	OG1695	85.8549	85.8549	Geotrichum_candidum|43_6480	444
3538	kazachstania_naganishii__OG1695__49_392	kazachstania	OG1695	83.8334	83.8334	Kazachstania_naganishii|49_392	446
3539	kluyveromyces_lactis__OG1695__50_2217	kluyveromyces	OG1695	85.4686	85.4686	Kluyveromyces_lactis|50_2217	440	Q6CIR2
3540	kluyveromyces_marxianus__OG1695__51_3616	kluyveromyces	OG1695	84.9099	84.9099	Kluyveromyces_marxianus|51_3616	447	W0TFG2
3541	komagataella_pastoris__OG1695__52_790	komagataella	OG1695	86.4721	86.4721	Komagataella_pastoris|52_790	428	C4R316
3542	lachancea_thermotolerans__OG1695__64_3530	lachancea	OG1695	84.595	84.595	Lachancea_thermotolerans|64_3530	439	C5DEG2
3543	lipomyces_starkeyi__OG1695__66_5144	lipomyces	OG1695	82.0213	82.0213	Lipomyces_starkeyi|66_5144	454
3544	lipomyces_starkeyi__OG1695__66_7801	lipomyces	OG1695	89.2074	89.2074	Lipomyces_starkeyi|66_7801	408
3545	ogataea_parapolymorpha__OG1695__104_1014	ogataea	OG1695	85.5846	85.5846	Ogataea_parapolymorpha|104_1014	431
3546	pachysolen_tannophilus__OG1695__106_3366	pachysolen	OG1695	84.856	84.856	Pachysolen_tannophilus|106_3366	423
3547	torulaspora_delbrueckii__OG1695__135_1568	torulaspora	OG1695	86.8443	86.8443	Torulaspora_delbrueckii|135_1568	424
3548	vanderwaltozyma_polyspora__OG1695__136_1269	vanderwaltozyma	OG1695	82.987	82.987	Vanderwaltozyma_polyspora|136_1269	461
3549	wickerhamomyces_anomalus__OG1695__139_3686	wickerhamomyces	OG1695	84.7296	84.7296	Wickerhamomyces_anomalus|139_3686	436	A0A1E3NYC4
3550	yHMPu5000034604_sporopachydermia_lactativora_160519__OG1695__170_246	yHMPu5000034604	OG1695	86.5612	86.5612	yHMPu5000034604_Sporopachydermia_lactativora|170_246	424
3551	yarrowia_lipolytica__OG1695__144_5329	yarrowia	OG1695	85.7258	85.7258	Yarrowia_lipolytica|144_5329	442
3552	zygosaccharomyces_rouxii__OG1695__342_186	zygosaccharomyces	OG1695	84.7598	84.7598	Zygosaccharomyces_rouxii|342_186	443	C5DPJ5
3553	alloascoidea_hylecoeti__OG1696__0_7693	alloascoidea	OG1696	89.9034	89.9034	Alloascoidea_hylecoeti|0_7693	336
3554	alloascoidea_hylecoeti__OG1696__0_8597	alloascoidea	OG1696	89.7602	89.7602	Alloascoidea_hylecoeti|0_8597	337
3555	ascoidea_rubescens__OG1696__6_226	ascoidea	OG1696	90.4717	90.4717	Ascoidea_rubescens|6_226	332
3556	ascoidea_rubescens__OG1696__6_4681	ascoidea	OG1696	91.5594	91.5594	Ascoidea_rubescens|6_4681	329
3557	candida_apicola__OG1696__13_3663	candida	OG1696	90.4942	90.4942	Candida_apicola|13_3663	332
3558	candida_tropicalis__OG1696__30_5267	candida	OG1696	92.1972	92.1972	Candida_tropicalis|30_5267	323	C5MEH2
3559	cyberlindnera_jadinii__OG1696__35_789	cyberlindnera	OG1696	92.0379	92.0379	Cyberlindnera_jadinii|35_789	319
3560	debaryomyces_hansenii__OG1696__36_4111	debaryomyces	OG1696	91.8665	91.8665	Debaryomyces_hansenii|36_4111	323	Q6BIH4
3561	eremothecium_gossypii__OG1696__40_1559	eremothecium	OG1696	90.9432	90.9432	Eremothecium_gossypii|40_1559	319
3562	geotrichum_candidum__OG1696__43_1563	geotrichum	OG1696	91.471	91.471	Geotrichum_candidum|43_1563	328
3563	geotrichum_candidum__OG1696__43_2155	geotrichum	OG1696	91.2293	91.2293	Geotrichum_candidum|43_2155	329
3564	kazachstania_naganishii__OG1696__49_1427	kazachstania	OG1696	91.0135	91.0135	Kazachstania_naganishii|49_1427	330
3565	kluyveromyces_lactis__OG1696__50_263	kluyveromyces	OG1696	91.4312	91.4312	Kluyveromyces_lactis|50_263	318	Q6CPP8
3566	kluyveromyces_marxianus__OG1696__51_1897	kluyveromyces	OG1696	91.9208	91.9208	Kluyveromyces_marxianus|51_1897	318	W0T883
3567	komagataella_pastoris__OG1696__52_2423	komagataella	OG1696	91.8539	91.8539	Komagataella_pastoris|52_2423	320	C4R5P6
3568	lachancea_thermotolerans__OG1696__64_2367	lachancea	OG1696	90.9721	90.9721	Lachancea_thermotolerans|64_2367	326	C5DLP8
3569	lipomyces_starkeyi__OG1696__66_8040	lipomyces	OG1696	90.1002	90.1002	Lipomyces_starkeyi|66_8040	303
3570	ogataea_parapolymorpha__OG1696__104_2595	ogataea	OG1696	72.3929	72.3929	Ogataea_parapolymorpha|104_2595	1286
3571	pachysolen_tannophilus__OG1696__106_5631	pachysolen	OG1696	91.579	91.579	Pachysolen_tannophilus|106_5631	326
3572	tortispora_caseinolytica__OG1696__134_1515	tortispora	OG1696	81.883	81.883	Tortispora_caseinolytica|134_1515	1151
3573	torulaspora_delbrueckii__OG1696__135_2097	torulaspora	OG1696	90.2784	90.2784	Torulaspora_delbrueckii|135_2097	328
3574	vanderwaltozyma_polyspora__OG1696__136_2022	vanderwaltozyma	OG1696	90.6211	90.6211	Vanderwaltozyma_polyspora|136_2022	328
3575	wickerhamomyces_anomalus__OG1696__139_1474	wickerhamomyces	OG1696	90.62	90.62	Wickerhamomyces_anomalus|139_1474	330	A0A1E3P5S8
3576	yHMPu5000034604_sporopachydermia_lactativora_160519__OG1696__170_21	yHMPu5000034604	OG1696	89.564	89.564	yHMPu5000034604_Sporopachydermia_lactativora|170_21	335
3577	yHMPu5000034957_hanseniaspora_osmophila_160519__OG1696__247_2689	yHMPu5000034957	OG1696	89.5798	89.5798	yHMPu5000034957_Hanseniaspora_osmophila|247_2689	330	A0A1E5RB85
3578	yarrowia_lipolytica__OG1696__144_4761	yarrowia	OG1696	91.538	91.538	Yarrowia_lipolytica|144_4761	328
3579	alloascoidea_hylecoeti__OG1697__0_8509	alloascoidea	OG1697	92.2649	92.2649	Alloascoidea_hylecoeti|0_8509	302
3580	ascoidea_rubescens__OG1697__6_119	ascoidea	OG1697	92.8482	92.8482	Ascoidea_rubescens|6_119	300
3581	candida_apicola__OG1697__13_3177	candida	OG1697	93.0556	93.0556	Candida_apicola|13_3177	288
3582	candida_tropicalis__OG1697__30_2265	candida	OG1697	93.7628	93.7628	Candida_tropicalis|30_2265	299	C5MHH3
3583	cyberlindnera_jadinii__OG1697__35_2249	cyberlindnera	OG1697	92.9543	92.9543	Cyberlindnera_jadinii|35_2249	300
3584	debaryomyces_hansenii__OG1697__36_2287	debaryomyces	OG1697	93.3238	93.3238	Debaryomyces_hansenii|36_2287	300	Q6BN80
3585	eremothecium_gossypii__OG1697__40_1234	eremothecium	OG1697	93.4962	93.4962	Eremothecium_gossypii|40_1234	298
3586	geotrichum_candidum__OG1697__43_2126	geotrichum	OG1697	92.3187	92.3187	Geotrichum_candidum|43_2126	304
3587	kazachstania_naganishii__OG1697__49_1149	kazachstania	OG1697	93.7804	93.7804	Kazachstania_naganishii|49_1149	298
3588	kluyveromyces_lactis__OG1697__50_110	kluyveromyces	OG1697	93.4605	93.4605	Kluyveromyces_lactis|50_110	298	Q6CIZ1
3589	kluyveromyces_marxianus__OG1697__51_747	kluyveromyces	OG1697	93.526	93.526	Kluyveromyces_marxianus|51_747	299	W0TE02
3590	komagataella_pastoris__OG1697__52_1803	komagataella	OG1697	92.8181	92.8181	Komagataella_pastoris|52_1803	299	C4R138
3591	lachancea_thermotolerans__OG1697__64_4465	lachancea	OG1697	92.988	92.988	Lachancea_thermotolerans|64_4465	299	C5E3A7
3592	lipomyces_starkeyi__OG1697__66_8162	lipomyces	OG1697	84.9249	84.9249	Lipomyces_starkeyi|66_8162	614
3593	ogataea_parapolymorpha__OG1697__104_3345	ogataea	OG1697	93.3675	93.3675	Ogataea_parapolymorpha|104_3345	288
3594	pachysolen_tannophilus__OG1697__106_2077	pachysolen	OG1697	85.1324	85.1324	Pachysolen_tannophilus|106_2077	488
3595	tortispora_caseinolytica__OG1697__134_1529	tortispora	OG1697	93.4105	93.4105	Tortispora_caseinolytica|134_1529	290
3596	torulaspora_delbrueckii__OG1697__135_4296	torulaspora	OG1697	93.5516	93.5516	Torulaspora_delbrueckii|135_4296	298
3597	vanderwaltozyma_polyspora__OG1697__136_1343	vanderwaltozyma	OG1697	91.9874	91.9874	Vanderwaltozyma_polyspora|136_1343	300
3598	wickerhamomyces_anomalus__OG1697__139_3008	wickerhamomyces	OG1697	93.132	93.132	Wickerhamomyces_anomalus|139_3008	300	A0A1E3NXS5
3599	yHMPu5000034604_sporopachydermia_lactativora_160519__OG1697__170_4161	yHMPu5000034604	OG1697	94.1744	94.1744	yHMPu5000034604_Sporopachydermia_lactativora|170_4161	306
3600	yHMPu5000034957_hanseniaspora_osmophila_160519__OG1697__247_1846	yHMPu5000034957	OG1697	92.4257	92.4257	yHMPu5000034957_Hanseniaspora_osmophila|247_1846	299	A0A1E5RZP4
3601	yarrowia_lipolytica__OG1697__144_2355	yarrowia	OG1697	92.3716	92.3716	Yarrowia_lipolytica|144_2355	300
3602	zygosaccharomyces_rouxii__OG1697__342_2007	zygosaccharomyces	OG1697	92.9367	92.9367	Zygosaccharomyces_rouxii|342_2007	300	C5E4E4
3603	candida_tropicalis__OG1714__30_874	candida	OG1714	93.6073	93.6073	Candida_tropicalis|30_874	262	C5MF38
3604	debaryomyces_hansenii__OG1714__36_2130	debaryomyces	OG1714	70.7016	70.7016	Debaryomyces_hansenii|36_2130	828	B5RTF3
3605	ascoidea_rubescens__OG1724__6_1202	ascoidea	OG1724	91.4803	91.4803	Ascoidea_rubescens|6_1202	702
3606	candida_apicola__OG1724__13_3510	candida	OG1724	91.794	91.794	Candida_apicola|13_3510	702
3607	candida_tropicalis__OG1724__30_3704	candida	OG1724	92.8276	92.8276	Candida_tropicalis|30_3704	701	C5MCT3
3608	cyberlindnera_jadinii__OG1724__35_4654	cyberlindnera	OG1724	92.3932	92.3932	Cyberlindnera_jadinii|35_4654	695
3609	debaryomyces_hansenii__OG1724__36_561	debaryomyces	OG1724	92.6983	92.6983	Debaryomyces_hansenii|36_561	700	Q6BS14
3610	eremothecium_gossypii__OG1724__40_2685	eremothecium	OG1724	75.7932	75.7932	Eremothecium_gossypii|40_2685	1040
3611	geotrichum_candidum__OG1724__43_6906	geotrichum	OG1724	92.3002	92.3002	Geotrichum_candidum|43_6906	698
3612	kazachstania_naganishii__OG1724__49_2668	kazachstania	OG1724	92.2476	92.2476	Kazachstania_naganishii|49_2668	710
3613	kluyveromyces_lactis__OG1724__50_1693	kluyveromyces	OG1724	92.9005	92.9005	Kluyveromyces_lactis|50_1693	709	Q6CNQ8
3614	kluyveromyces_marxianus__OG1724__51_3042	kluyveromyces	OG1724	93.0287	93.0287	Kluyveromyces_marxianus|51_3042	709	W0T8T6
3615	komagataella_pastoris__OG1724__52_366	komagataella	OG1724	91.0356	91.0356	Komagataella_pastoris|52_366	705	C4R1F2
3616	lachancea_thermotolerans__OG1724__64_4563	lachancea	OG1724	92.6872	92.6872	Lachancea_thermotolerans|64_4563	709	C5DHV1
3617	lipomyces_starkeyi__OG1724__66_610	lipomyces	OG1724	89.2471	89.2471	Lipomyces_starkeyi|66_610	720
3618	ogataea_parapolymorpha__OG1724__104_2023	ogataea	OG1724	92.1321	92.1321	Ogataea_parapolymorpha|104_2023	701
3619	pachysolen_tannophilus__OG1724__106_441	pachysolen	OG1724	91.0709	91.0709	Pachysolen_tannophilus|106_441	707
3620	tortispora_caseinolytica__OG1724__134_3184	tortispora	OG1724	91.9322	91.9322	Tortispora_caseinolytica|134_3184	696
3621	torulaspora_delbrueckii__OG1724__135_2344	torulaspora	OG1724	92.583	92.583	Torulaspora_delbrueckii|135_2344	709
3622	vanderwaltozyma_polyspora__OG1724__136_927	vanderwaltozyma	OG1724	92.6101	92.6101	Vanderwaltozyma_polyspora|136_927	707
3623	wickerhamomyces_anomalus__OG1724__139_990	wickerhamomyces	OG1724	91.4286	91.4286	Wickerhamomyces_anomalus|139_990	698	A0A1E3P9Y9
3624	yHMPu5000034604_sporopachydermia_lactativora_160519__OG1724__170_5585	yHMPu5000034604	OG1724	91.268	91.268	yHMPu5000034604_Sporopachydermia_lactativora|170_5585	701
3625	yarrowia_lipolytica__OG1724__144_2096	yarrowia	OG1724	92.3906	92.3906	Yarrowia_lipolytica|144_2096	692
3626	alloascoidea_hylecoeti__OG1730__0_5423	alloascoidea	OG1730	92.6185	92.6185	Alloascoidea_hylecoeti|0_5423	379
3627	alloascoidea_hylecoeti__OG1730__0_723	alloascoidea	OG1730	90.2532	90.2532	Alloascoidea_hylecoeti|0_723	391
3628	alloascoidea_hylecoeti__OG1730__0_7422	alloascoidea	OG1730	93.101	93.101	Alloascoidea_hylecoeti|0_7422	380
3629	ascoidea_rubescens__OG1730__6_5467	ascoidea	OG1730	88.8504	88.8504	Ascoidea_rubescens|6_5467	383
3630	candida_apicola__OG1730__13_747	candida	OG1730	92.5327	92.5327	Candida_apicola|13_747	381
3631	candida_tropicalis__OG1730__30_5111	candida	OG1730	92.979	92.979	Candida_tropicalis|30_5111	376	C5MA84
3632	cyberlindnera_jadinii__OG1730__35_2846	cyberlindnera	OG1730	91.2068	91.2068	Cyberlindnera_jadinii|35_2846	370
3633	debaryomyces_hansenii__OG1730__36_1001	debaryomyces	OG1730	92.601	92.601	Debaryomyces_hansenii|36_1001	377	Q6BRB7
3634	eremothecium_gossypii__OG1730__40_1415	eremothecium	OG1730	91.3572	91.3572	Eremothecium_gossypii|40_1415	373
3635	geotrichum_candidum__OG1730__43_5154	geotrichum	OG1730	90.6246	90.6246	Geotrichum_candidum|43_5154	361
3636	geotrichum_candidum__OG1730__43_6217	geotrichum	OG1730	95.2205	95.2205	Geotrichum_candidum|43_6217	379
3637	kazachstania_naganishii__OG1730__49_2602	kazachstania	OG1730	92.9613	92.9613	Kazachstania_naganishii|49_2602	379
3638	kluyveromyces_lactis__OG1730__50_445	kluyveromyces	OG1730	92.8345	92.8345	Kluyveromyces_lactis|50_445	371	Q6CYB3
3639	kluyveromyces_marxianus__OG1730__51_736	kluyveromyces	OG1730	93.7543	93.7543	Kluyveromyces_marxianus|51_736	375	W0TAZ1
3640	komagataella_pastoris__OG1730__52_173	komagataella	OG1730	93.8674	93.8674	Komagataella_pastoris|52_173	383	C4R4C9
3641	lachancea_thermotolerans__OG1730__64_3842	lachancea	OG1730	90.0541	90.0541	Lachancea_thermotolerans|64_3842	384	C5DLV3
3642	lipomyces_starkeyi__OG1730__66_2633	lipomyces	OG1730	94.0632	94.0632	Lipomyces_starkeyi|66_2633	378
3643	ogataea_parapolymorpha__OG1730__104_344	ogataea	OG1730	78.3352	78.3352	Ogataea_parapolymorpha|104_344	927
3644	pachysolen_tannophilus__OG1730__106_4658	pachysolen	OG1730	92.454	92.454	Pachysolen_tannophilus|106_4658	380
3645	tortispora_caseinolytica__OG1730__134_1581	tortispora	OG1730	88.0893	88.0893	Tortispora_caseinolytica|134_1581	373
3646	torulaspora_delbrueckii__OG1730__135_2470	torulaspora	OG1730	92.3309	92.3309	Torulaspora_delbrueckii|135_2470	374
3647	vanderwaltozyma_polyspora__OG1730__136_2152	vanderwaltozyma	OG1730	91.9752	91.9752	Vanderwaltozyma_polyspora|136_2152	385
3648	wickerhamomyces_anomalus__OG1730__139_4459	wickerhamomyces	OG1730	89.6735	89.6735	Wickerhamomyces_anomalus|139_4459	372	A0A1E3NZU0
3649	yHMPu5000034604_sporopachydermia_lactativora_160519__OG1730__170_5551	yHMPu5000034604	OG1730	90.6603	90.6603	yHMPu5000034604_Sporopachydermia_lactativora|170_5551	398
3650	yarrowia_lipolytica__OG1730__144_6111	yarrowia	OG1730	93.3007	93.3007	Yarrowia_lipolytica|144_6111	381
3651	zygosaccharomyces_rouxii__OG1730__342_1171	zygosaccharomyces	OG1730	92.0323	92.0323	Zygosaccharomyces_rouxii|342_1171	379	C5DW78
3652	alloascoidea_hylecoeti__OG1744__0_8185	alloascoidea	OG1744	82.8162	82.8162	Alloascoidea_hylecoeti|0_8185	461
3653	ascoidea_rubescens__OG1744__6_5549	ascoidea	OG1744	85.419	85.419	Ascoidea_rubescens|6_5549	445
3654	candida_apicola__OG1744__13_2676	candida	OG1744	87.0173	87.0173	Candida_apicola|13_2676	399
3655	candida_tropicalis__OG1744__30_4696	candida	OG1744	87.3018	87.3018	Candida_tropicalis|30_4696	425	C5MI94
3656	cyberlindnera_jadinii__OG1744__35_2683	cyberlindnera	OG1744	88.669	88.669	Cyberlindnera_jadinii|35_2683	428
3657	debaryomyces_hansenii__OG1744__36_3437	debaryomyces	OG1744	88.8229	88.8229	Debaryomyces_hansenii|36_3437	424	Q6BXY8
3658	eremothecium_gossypii__OG1744__40_1083	eremothecium	OG1744	87.6219	87.6219	Eremothecium_gossypii|40_1083	420
3659	geotrichum_candidum__OG1744__43_2637	geotrichum	OG1744	84.5315	84.5315	Geotrichum_candidum|43_2637	452
3660	kazachstania_naganishii__OG1744__49_4595	kazachstania	OG1744	87.8214	87.8214	Kazachstania_naganishii|49_4595	427
3661	kluyveromyces_lactis__OG1744__50_4039	kluyveromyces	OG1744	87.7805	87.7805	Kluyveromyces_lactis|50_4039	418	Q6CTT1
3662	kluyveromyces_marxianus__OG1744__51_3417	kluyveromyces	OG1744	87.3411	87.3411	Kluyveromyces_marxianus|51_3417	425	W0T8I1
3663	komagataella_pastoris__OG1744__52_3305	komagataella	OG1744	86.5713	86.5713	Komagataella_pastoris|52_3305	451	C4R450
3664	lachancea_thermotolerans__OG1744__64_1618	lachancea	OG1744	85.5066	85.5066	Lachancea_thermotolerans|64_1618	421	C5DM50
3665	lipomyces_starkeyi__OG1744__66_917	lipomyces	OG1744	82.1209	82.1209	Lipomyces_starkeyi|66_917	471
3666	ogataea_parapolymorpha__OG1744__104_1693	ogataea	OG1744	67.6428	67.6428	Ogataea_parapolymorpha|104_1693	1308
3667	pachysolen_tannophilus__OG1744__106_1880	pachysolen	OG1744	84.2753	84.2753	Pachysolen_tannophilus|106_1880	437
3668	tortispora_caseinolytica__OG1744__134_1263	tortispora	OG1744	84.0715	84.0715	Tortispora_caseinolytica|134_1263	432
3669	torulaspora_delbrueckii__OG1744__135_1724	torulaspora	OG1744	89.4465	89.4465	Torulaspora_delbrueckii|135_1724	417
3670	vanderwaltozyma_polyspora__OG1744__136_4354	vanderwaltozyma	OG1744	85.7035	85.7035	Vanderwaltozyma_polyspora|136_4354	441
3671	wickerhamomyces_anomalus__OG1744__139_679	wickerhamomyces	OG1744	87.6106	87.6106	Wickerhamomyces_anomalus|139_679	434	A0A1E3P1F4
3672	yHMPu5000034604_sporopachydermia_lactativora_160519__OG1744__170_3480	yHMPu5000034604	OG1744	84.7657	84.7657	yHMPu5000034604_Sporopachydermia_lactativora|170_3480	479
3673	yarrowia_lipolytica__OG1744__144_1077	yarrowia	OG1744	86.4522	86.4522	Yarrowia_lipolytica|144_1077	423
3674	zygosaccharomyces_rouxii__OG1744__342_2572	zygosaccharomyces	OG1744	87.6386	87.6386	Zygosaccharomyces_rouxii|342_2572	416	C5DU45
3675	alloascoidea_hylecoeti__OG1746__0_9060	alloascoidea	OG1746	86.5262	86.5262	Alloascoidea_hylecoeti|0_9060	250
3676	ascoidea_rubescens__OG1746__6_6225	ascoidea	OG1746	68.7905	68.7905	Ascoidea_rubescens|6_6225	352
3677	candida_apicola__OG1746__13_3594	candida	OG1746	88.0343	88.0343	Candida_apicola|13_3594	235
3678	candida_tropicalis__OG1746__30_1271	candida	OG1746	84.9058	84.9058	Candida_tropicalis|30_1271	256	C5M363
3679	cyberlindnera_jadinii__OG1746__35_3168	cyberlindnera	OG1746	84.3363	84.3363	Cyberlindnera_jadinii|35_3168	254
3680	debaryomyces_hansenii__OG1746__36_1721	debaryomyces	OG1746	82.7808	82.7808	Debaryomyces_hansenii|36_1721	238	Q6BP74
3681	eremothecium_gossypii__OG1746__40_1403	eremothecium	OG1746	84.7201	84.7201	Eremothecium_gossypii|40_1403	532
3682	geotrichum_candidum__OG1746__43_6892	geotrichum	OG1746	84.9254	84.9254	Geotrichum_candidum|43_6892	263
3683	kazachstania_naganishii__OG1746__49_802	kazachstania	OG1746	85.3409	85.3409	Kazachstania_naganishii|49_802	236
3684	kluyveromyces_lactis__OG1746__50_1563	kluyveromyces	OG1746	86.0531	86.0531	Kluyveromyces_lactis|50_1563	264	Q6CSU2
3685	kluyveromyces_marxianus__OG1746__51_1484	kluyveromyces	OG1746	86.6193	86.6193	Kluyveromyces_marxianus|51_1484	248	W0T9T6
3686	komagataella_pastoris__OG1746__52_3159	komagataella	OG1746	88.1522	88.1522	Komagataella_pastoris|52_3159	232	C4QZI7
3687	lachancea_thermotolerans__OG1746__64_1460	lachancea	OG1746	86.3956	86.3956	Lachancea_thermotolerans|64_1460	240	C5DN52
3688	lipomyces_starkeyi__OG1746__66_1073	lipomyces	OG1746	75.5997	75.5997	Lipomyces_starkeyi|66_1073	298
3689	ogataea_parapolymorpha__OG1746__104_651	ogataea	OG1746	86.8335	86.8335	Ogataea_parapolymorpha|104_651	255
3690	pachysolen_tannophilus__OG1746__106_557	pachysolen	OG1746	84.3463	84.3463	Pachysolen_tannophilus|106_557	276
3691	tortispora_caseinolytica__OG1746__134_583	tortispora	OG1746	74.4416	74.4416	Tortispora_caseinolytica|134_583	1160
3692	torulaspora_delbrueckii__OG1746__135_4400	torulaspora	OG1746	83.3288	83.3288	Torulaspora_delbrueckii|135_4400	242
3693	vanderwaltozyma_polyspora__OG1746__136_5416	vanderwaltozyma	OG1746	87.4028	87.4028	Vanderwaltozyma_polyspora|136_5416	246
3694	wickerhamomyces_anomalus__OG1746__139_856	wickerhamomyces	OG1746	84.9414	84.9414	Wickerhamomyces_anomalus|139_856	247	A0A1E3P6A5
3695	yHMPu5000034604_sporopachydermia_lactativora_160519__OG1746__170_924	yHMPu5000034604	OG1746	81.7431	81.7431	yHMPu5000034604_Sporopachydermia_lactativora|170_924	247
3696	yarrowia_lipolytica__OG1746__144_3621	yarrowia	OG1746	83.0833	83.0833	Yarrowia_lipolytica|144_3621	250
3697	zygosaccharomyces_rouxii__OG1746__342_4283	zygosaccharomyces	OG1746	87.1912	87.1912	Zygosaccharomyces_rouxii|342_4283	235	C5DRW6
3698	alloascoidea_hylecoeti__OG1753__0_1547	alloascoidea	OG1753	93.57	93.57	Alloascoidea_hylecoeti|0_1547	499
3699	alloascoidea_hylecoeti__OG1753__0_3547	alloascoidea	OG1753	93.7039	93.7039	Alloascoidea_hylecoeti|0_3547	483
3700	ascoidea_rubescens__OG1753__6_1482	ascoidea	OG1753	90.5529	90.5529	Ascoidea_rubescens|6_1482	512
3701	candida_apicola__OG1753__13_987	candida	OG1753	92.017	92.017	Candida_apicola|13_987	510
3702	candida_tropicalis__OG1753__30_1867	candida	OG1753	94.1807	94.1807	Candida_tropicalis|30_1867	478	C5M3L0
3703	cyberlindnera_jadinii__OG1753__35_4910	cyberlindnera	OG1753	94.717	94.717	Cyberlindnera_jadinii|35_4910	474
3704	debaryomyces_hansenii__OG1753__36_3908	debaryomyces	OG1753	93.5037	93.5037	Debaryomyces_hansenii|36_3908	480	Q6BNG4
3705	eremothecium_gossypii__OG1753__40_618	eremothecium	OG1753	92.7416	92.7416	Eremothecium_gossypii|40_618	494
3706	geotrichum_candidum__OG1753__43_1007	geotrichum	OG1753	94.6628	94.6628	Geotrichum_candidum|43_1007	475
3707	kazachstania_naganishii__OG1753__49_3644	kazachstania	OG1753	85.5025	85.5025	Kazachstania_naganishii|49_3644	894
3708	kluyveromyces_lactis__OG1753__50_4418	kluyveromyces	OG1753	93.2374	93.2374	Kluyveromyces_lactis|50_4418	488	Q07158
3709	kluyveromyces_marxianus__OG1753__51_3003	kluyveromyces	OG1753	91.1799	91.1799	Kluyveromyces_marxianus|51_3003	505	W0THS9
3710	komagataella_pastoris__OG1753__52_4410	komagataella	OG1753	94.6543	94.6543	Komagataella_pastoris|52_4410	473	C4R395
3711	lachancea_thermotolerans__OG1753__64_718	lachancea	OG1753	91.2786	91.2786	Lachancea_thermotolerans|64_718	507	C5DLB2
3712	lipomyces_starkeyi__OG1753__66_794	lipomyces	OG1753	94.3166	94.3166	Lipomyces_starkeyi|66_794	485
3713	ogataea_parapolymorpha__OG1753__104_4502	ogataea	OG1753	86.7515	86.7515	Ogataea_parapolymorpha|104_4502	686
3714	pachysolen_tannophilus__OG1753__106_4824	pachysolen	OG1753	95.1298	95.1298	Pachysolen_tannophilus|106_4824	471
3715	tortispora_caseinolytica__OG1753__134_3416	tortispora	OG1753	93.8497	93.8497	Tortispora_caseinolytica|134_3416	475
3716	torulaspora_delbrueckii__OG1753__135_21	torulaspora	OG1753	92.3233	92.3233	Torulaspora_delbrueckii|135_21	497
3717	vanderwaltozyma_polyspora__OG1753__136_3807	vanderwaltozyma	OG1753	92.8269	92.8269	Vanderwaltozyma_polyspora|136_3807	492
3718	wickerhamomyces_anomalus__OG1753__139_4179	wickerhamomyces	OG1753	94.4752	94.4752	Wickerhamomyces_anomalus|139_4179	475	A0A1E3P064
3719	yHMPu5000034604_sporopachydermia_lactativora_160519__OG1753__170_1601	yHMPu5000034604	OG1753	94.7285	94.7285	yHMPu5000034604_Sporopachydermia_lactativora|170_1601	476
3720	yHMPu5000034957_hanseniaspora_osmophila_160519__OG1753__247_558	yHMPu5000034957	OG1753	93.7593	93.7593	yHMPu5000034957_Hanseniaspora_osmophila|247_558	484	A0A1E5RES5
3721	yarrowia_lipolytica__OG1753__144_3476	yarrowia	OG1753	94.8704	94.8704	Yarrowia_lipolytica|144_3476	469
3722	zygosaccharomyces_rouxii__OG1753__342_3169	zygosaccharomyces	OG1753	93.1804	93.1804	Zygosaccharomyces_rouxii|342_3169	487	C5DUI1
3723	alloascoidea_hylecoeti__OG1758__0_2456	alloascoidea	OG1758	83.3583	83.3583	Alloascoidea_hylecoeti|0_2456	744
3724	ascoidea_rubescens__OG1758__6_2604	ascoidea	OG1758	85.5353	85.5353	Ascoidea_rubescens|6_2604	393
3725	candida_apicola__OG1758__13_2907	candida	OG1758	85.2464	85.2464	Candida_apicola|13_2907	383
3726	candida_tropicalis__OG1758__30_527	candida	OG1758	83.6624	83.6624	Candida_tropicalis|30_527	294	C5MI42
3727	cyberlindnera_jadinii__OG1758__35_3976	cyberlindnera	OG1758	88.2807	88.2807	Cyberlindnera_jadinii|35_3976	374
3728	debaryomyces_hansenii__OG1758__36_5123	debaryomyces	OG1758	87.501	87.501	Debaryomyces_hansenii|36_5123	376	Q6BM96
3729	eremothecium_gossypii__OG1758__40_444	eremothecium	OG1758	89.1815	89.1815	Eremothecium_gossypii|40_444	377
3730	geotrichum_candidum__OG1758__43_6703	geotrichum	OG1758	86.8655	86.8655	Geotrichum_candidum|43_6703	367
3731	kazachstania_naganishii__OG1758__49_4169	kazachstania	OG1758	91.5955	91.5955	Kazachstania_naganishii|49_4169	373
3732	kluyveromyces_lactis__OG1758__50_2847	kluyveromyces	OG1758	90.0915	90.0915	Kluyveromyces_lactis|50_2847	381	Q6CSE7
3733	kluyveromyces_marxianus__OG1758__51_935	kluyveromyces	OG1758	89.6524	89.6524	Kluyveromyces_marxianus|51_935	381	W0T7X4
3734	komagataella_pastoris__OG1758__52_1107	komagataella	OG1758	88.1876	88.1876	Komagataella_pastoris|52_1107	383	C4R4U9
3735	lachancea_thermotolerans__OG1758__64_2633	lachancea	OG1758	89.589	89.589	Lachancea_thermotolerans|64_2633	378	C5DDV5
3736	lipomyces_starkeyi__OG1758__66_6146	lipomyces	OG1758	89.6494	89.6494	Lipomyces_starkeyi|66_6146	364
3737	ogataea_parapolymorpha__OG1758__104_271	ogataea	OG1758	90.1434	90.1434	Ogataea_parapolymorpha|104_271	373
3738	pachysolen_tannophilus__OG1758__106_5022	pachysolen	OG1758	89.4011	89.4011	Pachysolen_tannophilus|106_5022	377
3739	tortispora_caseinolytica__OG1758__134_3312	tortispora	OG1758	88.256	88.256	Tortispora_caseinolytica|134_3312	370
3740	torulaspora_delbrueckii__OG1758__135_1919	torulaspora	OG1758	89.9314	89.9314	Torulaspora_delbrueckii|135_1919	383
3741	vanderwaltozyma_polyspora__OG1758__136_2838	vanderwaltozyma	OG1758	89.383	89.383	Vanderwaltozyma_polyspora|136_2838	374
3742	wickerhamomyces_anomalus__OG1758__139_5551	wickerhamomyces	OG1758	85.8342	85.8342	Wickerhamomyces_anomalus|139_5551	383	A0A1E3NUJ2
3743	yHMPu5000034604_sporopachydermia_lactativora_160519__OG1758__170_4435	yHMPu5000034604	OG1758	84.6067	84.6067	yHMPu5000034604_Sporopachydermia_lactativora|170_4435	389
3744	yHMPu5000034957_hanseniaspora_osmophila_160519__OG1758__247_780	yHMPu5000034957	OG1758	88.6915	88.6915	yHMPu5000034957_Hanseniaspora_osmophila|247_780	387	A0A1E5RYT5
3745	yarrowia_lipolytica__OG1758__144_1196	yarrowia	OG1758	89.872	89.872	Yarrowia_lipolytica|144_1196	362
3746	zygosaccharomyces_rouxii__OG1758__342_557	zygosaccharomyces	OG1758	88.7685	88.7685	Zygosaccharomyces_rouxii|342_557	384	C5E0M1
3747	alloascoidea_hylecoeti__OG1759__0_2474	alloascoidea	OG1759	95.7823	95.7823	Alloascoidea_hylecoeti|0_2474	427
3748	ascoidea_rubescens__OG1759__6_599	ascoidea	OG1759	77.3629	77.3629	Ascoidea_rubescens|6_599	1187
3749	candida_apicola__OG1759__13_16	candida	OG1759	96.3679	96.3679	Candida_apicola|13_16	424
3750	cyberlindnera_jadinii__OG1759__35_3960	cyberlindnera	OG1759	95.5178	95.5178	Cyberlindnera_jadinii|35_3960	424
3751	debaryomyces_hansenii__OG1759__36_3901	debaryomyces	OG1759	92.3104	92.3104	Debaryomyces_hansenii|36_3901	453	Q6BZ38
3752	eremothecium_gossypii__OG1759__40_1350	eremothecium	OG1759	93.8988	93.8988	Eremothecium_gossypii|40_1350	433
3753	geotrichum_candidum__OG1759__43_4925	geotrichum	OG1759	91.5504	91.5504	Geotrichum_candidum|43_4925	461
3754	geotrichum_candidum__OG1759__43_6440	geotrichum	OG1759	96.3833	96.3833	Geotrichum_candidum|43_6440	427
3755	kazachstania_naganishii__OG1759__49_3324	kazachstania	OG1759	94.7354	94.7354	Kazachstania_naganishii|49_3324	442
3756	kluyveromyces_lactis__OG1759__50_4310	kluyveromyces	OG1759	94.3003	94.3003	Kluyveromyces_lactis|50_4310	444	Q6CLN6
3757	kluyveromyces_marxianus__OG1759__51_179	kluyveromyces	OG1759	94.9604	94.9604	Kluyveromyces_marxianus|51_179	434	W0TD28
3758	komagataella_pastoris__OG1759__52_178	komagataella	OG1759	94.2433	94.2433	Komagataella_pastoris|52_178	434	C4R366
3759	lachancea_thermotolerans__OG1759__64_847	lachancea	OG1759	93.4197	93.4197	Lachancea_thermotolerans|64_847	443	C5E361
3760	lipomyces_starkeyi__OG1759__66_738	lipomyces	OG1759	95.0303	95.0303	Lipomyces_starkeyi|66_738	445
3761	ogataea_parapolymorpha__OG1759__104_3001	ogataea	OG1759	95.4783	95.4783	Ogataea_parapolymorpha|104_3001	423
3762	pachysolen_tannophilus__OG1759__106_1058	pachysolen	OG1759	94.7496	94.7496	Pachysolen_tannophilus|106_1058	432
3763	tortispora_caseinolytica__OG1759__134_1113	tortispora	OG1759	89.4022	89.4022	Tortispora_caseinolytica|134_1113	477
3764	torulaspora_delbrueckii__OG1759__135_2934	torulaspora	OG1759	95.6742	95.6742	Torulaspora_delbrueckii|135_2934	443
3765	vanderwaltozyma_polyspora__OG1759__136_2658	vanderwaltozyma	OG1759	96.669	96.669	Vanderwaltozyma_polyspora|136_2658	433
3766	wickerhamomyces_anomalus__OG1759__139_5776	wickerhamomyces	OG1759	95.2213	95.2213	Wickerhamomyces_anomalus|139_5776	425	A0A1E3P3D3
3767	yHMPu5000034604_sporopachydermia_lactativora_160519__OG1759__170_4698	yHMPu5000034604	OG1759	95.8549	95.8549	yHMPu5000034604_Sporopachydermia_lactativora|170_4698	434
3768	yHMPu5000034957_hanseniaspora_osmophila_160519__OG1759__247_3888	yHMPu5000034957	OG1759	95.5347	95.5347	yHMPu5000034957_Hanseniaspora_osmophila|247_3888	435	A0A1E5RZY2
3769	yarrowia_lipolytica__OG1759__144_3808	yarrowia	OG1759	93.492	93.492	Yarrowia_lipolytica|144_3808	443
3770	alloascoidea_hylecoeti__OG1764__0_2903	alloascoidea	OG1764	90.1641	90.1641	Alloascoidea_hylecoeti|0_2903	276
3771	ascoidea_rubescens__OG1764__6_225	ascoidea	OG1764	92.421	92.421	Ascoidea_rubescens|6_225	265
3772	ascoidea_rubescens__OG1764__6_5499	ascoidea	OG1764	95.7422	95.7422	Ascoidea_rubescens|6_5499	255
3773	candida_apicola__OG1764__13_4314	candida	OG1764	96.7408	96.7408	Candida_apicola|13_4314	243
3774	candida_tropicalis__OG1764__30_2525	candida	OG1764	92.5054	92.5054	Candida_tropicalis|30_2525	252	C5M9K4
3775	cyberlindnera_jadinii__OG1764__35_5819	cyberlindnera	OG1764	96.3759	96.3759	Cyberlindnera_jadinii|35_5819	254
3776	debaryomyces_hansenii__OG1764__36_5674	debaryomyces	OG1764	92.9588	92.9588	Debaryomyces_hansenii|36_5674	252	Q6BYI4
3777	eremothecium_gossypii__OG1764__40_1301	eremothecium	OG1764	96.2478	96.2478	Eremothecium_gossypii|40_1301	255
3778	geotrichum_candidum__OG1764__43_4847	geotrichum	OG1764	88.1922	88.1922	Geotrichum_candidum|43_4847	280
3779	kazachstania_naganishii__OG1764__49_3424	kazachstania	OG1764	95.9952	95.9952	Kazachstania_naganishii|49_3424	258
3780	kluyveromyces_lactis__OG1764__50_1901	kluyveromyces	OG1764	91.049	91.049	Kluyveromyces_lactis|50_1901	274	Q6CTD5
3781	kluyveromyces_marxianus__OG1764__51_184	kluyveromyces	OG1764	91.2414	91.2414	Kluyveromyces_marxianus|51_184	272	W0TFW7
3782	komagataella_pastoris__OG1764__52_1519	komagataella	OG1764	92.3719	92.3719	Komagataella_pastoris|52_1519	217	C4R763
3783	lachancea_thermotolerans__OG1764__64_2456	lachancea	OG1764	92.2612	92.2612	Lachancea_thermotolerans|64_2456	275	C5DMD9
3784	lipomyces_starkeyi__OG1764__66_7812	lipomyces	OG1764	96.8635	96.8635	Lipomyces_starkeyi|66_7812	248
3785	ogataea_parapolymorpha__OG1764__104_903	ogataea	OG1764	92.4665	92.4665	Ogataea_parapolymorpha|104_903	479
3786	pachysolen_tannophilus__OG1764__106_2118	pachysolen	OG1764	89.1363	89.1363	Pachysolen_tannophilus|106_2118	284
3787	tortispora_caseinolytica__OG1764__134_3042	tortispora	OG1764	96.1931	96.1931	Tortispora_caseinolytica|134_3042	239
3788	torulaspora_delbrueckii__OG1764__135_4420	torulaspora	OG1764	95.4303	95.4303	Torulaspora_delbrueckii|135_4420	266
3789	vanderwaltozyma_polyspora__OG1764__136_396	vanderwaltozyma	OG1764	96.1984	96.1984	Vanderwaltozyma_polyspora|136_396	259
3790	wickerhamomyces_anomalus__OG1764__139_2148	wickerhamomyces	OG1764	96.4449	96.4449	Wickerhamomyces_anomalus|139_2148	255	A0A1E3PBP3
3791	yHMPu5000034604_sporopachydermia_lactativora_160519__OG1764__170_5645	yHMPu5000034604	OG1764	96.6676	96.6676	yHMPu5000034604_Sporopachydermia_lactativora|170_5645	239
3792	yHMPu5000034957_hanseniaspora_osmophila_160519__OG1764__247_2445	yHMPu5000034957	OG1764	86.5107	86.5107	yHMPu5000034957_Hanseniaspora_osmophila|247_2445	342	A0A1E5RNX8
3793	yarrowia_lipolytica__OG1764__144_5529	yarrowia	OG1764	96.635	96.635	Yarrowia_lipolytica|144_5529	243
3794	zygosaccharomyces_rouxii__OG1764__342_2422	zygosaccharomyces	OG1764	88.6247	88.6247	Zygosaccharomyces_rouxii|342_2422	301	C5E421
3795	alloascoidea_hylecoeti__OG1767__0_713	alloascoidea	OG1767	96.7787	96.7787	Alloascoidea_hylecoeti|0_713	340
3796	alloascoidea_hylecoeti__OG1767__0_7417	alloascoidea	OG1767	96.9783	96.9783	Alloascoidea_hylecoeti|0_7417	340
3797	ascoidea_rubescens__OG1767__6_5839	ascoidea	OG1767	61.3135	61.3135	Ascoidea_rubescens|6_5839	1041
3798	candida_apicola__OG1767__13_3741	candida	OG1767	96.1815	96.1815	Candida_apicola|13_3741	331
3799	candida_tropicalis__OG1767__30_3571	candida	OG1767	96.1913	96.1913	Candida_tropicalis|30_3571	341	C5M5P2
3800	cyberlindnera_jadinii__OG1767__35_1893	cyberlindnera	OG1767	96.5605	96.5605	Cyberlindnera_jadinii|35_1893	341
3801	debaryomyces_hansenii__OG1767__36_1478	debaryomyces	OG1767	94.6069	94.6069	Debaryomyces_hansenii|36_1478	324
3802	eremothecium_gossypii__OG1767__40_1300	eremothecium	OG1767	96.8001	96.8001	Eremothecium_gossypii|40_1300	340
3803	geotrichum_candidum__OG1767__43_4633	geotrichum	OG1767	96.9327	96.9327	Geotrichum_candidum|43_4633	341
3804	kazachstania_naganishii__OG1767__49_3387	kazachstania	OG1767	96.8028	96.8028	Kazachstania_naganishii|49_3387	340
3805	kluyveromyces_lactis__OG1767__50_4698	kluyveromyces	OG1767	96.5683	96.5683	Kluyveromyces_lactis|50_4698	342	Q6CKN7
3806	kluyveromyces_marxianus__OG1767__51_962	kluyveromyces	OG1767	96.5177	96.5177	Kluyveromyces_marxianus|51_962	343	W0T6R3
3807	komagataella_pastoris__OG1767__52_3119	komagataella	OG1767	96.6656	96.6656	Komagataella_pastoris|52_3119	341	C4R7U2
3808	lachancea_thermotolerans__OG1767__64_4791	lachancea	OG1767	96.7854	96.7854	Lachancea_thermotolerans|64_4791	340	C5DGB8
3809	lipomyces_starkeyi__OG1767__66_207	lipomyces	OG1767	95.7819	95.7819	Lipomyces_starkeyi|66_207	350
3810	ogataea_parapolymorpha__OG1767__104_733	ogataea	OG1767	83.2701	83.2701	Ogataea_parapolymorpha|104_733	896
3811	pachysolen_tannophilus__OG1767__106_1486	pachysolen	OG1767	96.8403	96.8403	Pachysolen_tannophilus|106_1486	341
3812	tortispora_caseinolytica__OG1767__134_2126	tortispora	OG1767	95.6265	95.6265	Tortispora_caseinolytica|134_2126	338
3813	torulaspora_delbrueckii__OG1767__135_2703	torulaspora	OG1767	97.052	97.052	Torulaspora_delbrueckii|135_2703	340
3814	vanderwaltozyma_polyspora__OG1767__136_5122	vanderwaltozyma	OG1767	96.2569	96.2569	Vanderwaltozyma_polyspora|136_5122	344
3815	wickerhamomyces_anomalus__OG1767__139_5489	wickerhamomyces	OG1767	96.5595	96.5595	Wickerhamomyces_anomalus|139_5489	341	A0A1E3NZ02
3816	yHMPu5000034604_sporopachydermia_lactativora_160519__OG1767__170_449	yHMPu5000034604	OG1767	96.3314	96.3314	yHMPu5000034604_Sporopachydermia_lactativora|170_449	345
3817	yHMPu5000034957_hanseniaspora_osmophila_160519__OG1767__247_1694	yHMPu5000034957	OG1767	96.6847	96.6847	yHMPu5000034957_Hanseniaspora_osmophila|247_1694	341	A0A1E5RAI2
3818	yarrowia_lipolytica__OG1767__144_4130	yarrowia	OG1767	96.2624	96.2624	Yarrowia_lipolytica|144_4130	342
3819	zygosaccharomyces_rouxii__OG1767__342_974	zygosaccharomyces	OG1767	96.4249	96.4249	Zygosaccharomyces_rouxii|342_974	340	C5DZT6
3820	alloascoidea_hylecoeti__OG1774__0_6584	alloascoidea	OG1774	93.151	93.151	Alloascoidea_hylecoeti|0_6584	1348
3821	ascoidea_rubescens__OG1774__6_5991	ascoidea	OG1774	91.33	91.33	Ascoidea_rubescens|6_5991	1373
3822	candida_apicola__OG1774__13_4186	candida	OG1774	90.2084	90.2084	Candida_apicola|13_4186	1389
3823	candida_tropicalis__OG1774__30_140	candida	OG1774	93.559	93.559	Candida_tropicalis|30_140	1334	C5M385
3824	cyberlindnera_jadinii__OG1774__35_2002	cyberlindnera	OG1774	93.5903	93.5903	Cyberlindnera_jadinii|35_2002	1343
3825	debaryomyces_hansenii__OG1774__36_3986	debaryomyces	OG1774	92.776	92.776	Debaryomyces_hansenii|36_3986	1350	B5RUY4
3826	eremothecium_gossypii__OG1774__40_1186	eremothecium	OG1774	93.3961	93.3961	Eremothecium_gossypii|40_1186	1346
3827	geotrichum_candidum__OG1774__43_3892	geotrichum	OG1774	91.9858	91.9858	Geotrichum_candidum|43_3892	1364
3828	kazachstania_naganishii__OG1774__49_2700	kazachstania	OG1774	92.7174	92.7174	Kazachstania_naganishii|49_2700	1349
3829	kluyveromyces_lactis__OG1774__50_1659	kluyveromyces	OG1774	93.2454	93.2454	Kluyveromyces_lactis|50_1659	1349	Q6CW00
3830	kluyveromyces_marxianus__OG1774__51_4610	kluyveromyces	OG1774	93.2708	93.2708	Kluyveromyces_marxianus|51_4610	1349	W0TBC7
3831	komagataella_pastoris__OG1774__52_1971	komagataella	OG1774	93.3295	93.3295	Komagataella_pastoris|52_1971	1348	C4QYT3
3832	lachancea_thermotolerans__OG1774__64_4609	lachancea	OG1774	93.2739	93.2739	Lachancea_thermotolerans|64_4609	1348	C5DF96
3833	lipomyces_starkeyi__OG1774__66_628	lipomyces	OG1774	89.3802	89.3802	Lipomyces_starkeyi|66_628	1438
3834	ogataea_parapolymorpha__OG1774__104_1628	ogataea	OG1774	92.8554	92.8554	Ogataea_parapolymorpha|104_1628	1358
3835	pachysolen_tannophilus__OG1774__106_2906	pachysolen	OG1774	92.0289	92.0289	Pachysolen_tannophilus|106_2906	1362
3836	tortispora_caseinolytica__OG1774__134_4582	tortispora	OG1774	86.1353	86.1353	Tortispora_caseinolytica|134_4582	1745
3837	torulaspora_delbrueckii__OG1774__135_2466	torulaspora	OG1774	93.4525	93.4525	Torulaspora_delbrueckii|135_2466	1353
3838	vanderwaltozyma_polyspora__OG1774__136_2466	vanderwaltozyma	OG1774	92.4805	92.4805	Vanderwaltozyma_polyspora|136_2466	1355
3839	wickerhamomyces_anomalus__OG1774__139_2851	wickerhamomyces	OG1774	93.7318	93.7318	Wickerhamomyces_anomalus|139_2851	1344	A0A1E3P131
3840	yHMPu5000034604_sporopachydermia_lactativora_160519__OG1774__170_181	yHMPu5000034604	OG1774	92.888	92.888	yHMPu5000034604_Sporopachydermia_lactativora|170_181	1377
3841	yarrowia_lipolytica__OG1774__144_3803	yarrowia	OG1774	93.7107	93.7107	Yarrowia_lipolytica|144_3803	1317
3842	alloascoidea_hylecoeti__OG1779__0_5816	alloascoidea	OG1779	89.846	89.846	Alloascoidea_hylecoeti|0_5816	529
3843	alloascoidea_hylecoeti__OG1779__0_7740	alloascoidea	OG1779	89.4075	89.4075	Alloascoidea_hylecoeti|0_7740	529
3844	ascoidea_rubescens__OG1779__6_2895	ascoidea	OG1779	89.8473	89.8473	Ascoidea_rubescens|6_2895	523
3845	candida_apicola__OG1779__13_2968	candida	OG1779	90.1655	90.1655	Candida_apicola|13_2968	527
3846	candida_tropicalis__OG1779__30_5863	candida	OG1779	88.8829	88.8829	Candida_tropicalis|30_5863	530	C5MBG9
3847	cyberlindnera_jadinii__OG1779__35_5591	cyberlindnera	OG1779	89.7821	89.7821	Cyberlindnera_jadinii|35_5591	525
3848	debaryomyces_hansenii__OG1779__36_1145	debaryomyces	OG1779	90.197	90.197	Debaryomyces_hansenii|36_1145	529	Q6BLS3
3849	eremothecium_gossypii__OG1779__40_1997	eremothecium	OG1779	90.3926	90.3926	Eremothecium_gossypii|40_1997	525
3850	geotrichum_candidum__OG1779__43_3094	geotrichum	OG1779	90.4241	90.4241	Geotrichum_candidum|43_3094	526
3851	kazachstania_naganishii__OG1779__49_4098	kazachstania	OG1779	90.093	90.093	Kazachstania_naganishii|49_4098	526
3852	kluyveromyces_lactis__OG1779__50_1989	kluyveromyces	OG1779	90.6236	90.6236	Kluyveromyces_lactis|50_1989	524	Q6CU71
3853	kluyveromyces_marxianus__OG1779__51_1831	kluyveromyces	OG1779	90.7851	90.7851	Kluyveromyces_marxianus|51_1831	524	W0T771
3854	komagataella_pastoris__OG1779__52_3780	komagataella	OG1779	87.4531	87.4531	Komagataella_pastoris|52_3780	513	C4QVI1
3855	lachancea_thermotolerans__OG1779__64_1680	lachancea	OG1779	90.1523	90.1523	Lachancea_thermotolerans|64_1680	525	C5DF65
3856	lipomyces_starkeyi__OG1779__66_1089	lipomyces	OG1779	89.4595	89.4595	Lipomyces_starkeyi|66_1089	532
3857	ogataea_parapolymorpha__OG1779__104_1099	ogataea	OG1779	89.6116	89.6116	Ogataea_parapolymorpha|104_1099	526
3858	pachysolen_tannophilus__OG1779__106_4320	pachysolen	OG1779	89.5785	89.5785	Pachysolen_tannophilus|106_4320	529
3859	tortispora_caseinolytica__OG1779__134_1288	tortispora	OG1779	90.3594	90.3594	Tortispora_caseinolytica|134_1288	523
3860	torulaspora_delbrueckii__OG1779__135_4215	torulaspora	OG1779	89.7425	89.7425	Torulaspora_delbrueckii|135_4215	524
3861	vanderwaltozyma_polyspora__OG1779__136_1485	vanderwaltozyma	OG1779	90.0372	90.0372	Vanderwaltozyma_polyspora|136_1485	524
3862	wickerhamomyces_anomalus__OG1779__139_4844	wickerhamomyces	OG1779	89.9513	89.9513	Wickerhamomyces_anomalus|139_4844	526	A0A1E3PCB2
3863	yHMPu5000034604_sporopachydermia_lactativora_160519__OG1779__170_3980	yHMPu5000034604	OG1779	90.414	90.414	yHMPu5000034604_Sporopachydermia_lactativora|170_3980	527
3864	yHMPu5000034957_hanseniaspora_osmophila_160519__OG1779__247_581	yHMPu5000034957	OG1779	89.6388	89.6388	yHMPu5000034957_Hanseniaspora_osmophila|247_581	526	A0A1E5R801
3865	yarrowia_lipolytica__OG1779__144_3598	yarrowia	OG1779	89.8161	89.8161	Yarrowia_lipolytica|144_3598	527
3866	zygosaccharomyces_rouxii__OG1779__342_399	zygosaccharomyces	OG1779	90.4678	90.4678	Zygosaccharomyces_rouxii|342_399	523	C5DPU4
3867	alloascoidea_hylecoeti__OG1785__0_6810	alloascoidea	OG1785	89.8088	89.8088	Alloascoidea_hylecoeti|0_6810	502
3868	ascoidea_rubescens__OG1785__6_5720	ascoidea	OG1785	92.2973	92.2973	Ascoidea_rubescens|6_5720	467
3869	candida_apicola__OG1785__13_690	candida	OG1785	82.9777	82.9777	Candida_apicola|13_690	373
3870	candida_tropicalis__OG1785__30_5868	candida	OG1785	83.5798	83.5798	Candida_tropicalis|30_5868	560	C5MFR7
3871	cyberlindnera_jadinii__OG1785__35_2533	cyberlindnera	OG1785	92.6494	92.6494	Cyberlindnera_jadinii|35_2533	485
3872	debaryomyces_hansenii__OG1785__36_65	debaryomyces	OG1785	86.8725	86.8725	Debaryomyces_hansenii|36_65	558	Q6BIE6
3873	eremothecium_gossypii__OG1785__40_1714	eremothecium	OG1785	92.0666	92.0666	Eremothecium_gossypii|40_1714	491
3874	geotrichum_candidum__OG1785__43_4395	geotrichum	OG1785	86.169	86.169	Geotrichum_candidum|43_4395	564
3875	kazachstania_naganishii__OG1785__49_942	kazachstania	OG1785	87.7819	87.7819	Kazachstania_naganishii|49_942	523
3876	kluyveromyces_lactis__OG1785__50_4669	kluyveromyces	OG1785	91.7202	91.7202	Kluyveromyces_lactis|50_4669	501
3877	kluyveromyces_marxianus__OG1785__51_4267	kluyveromyces	OG1785	90.7156	90.7156	Kluyveromyces_marxianus|51_4267	508
3878	komagataella_pastoris__OG1785__52_3068	komagataella	OG1785	90.0639	90.0639	Komagataella_pastoris|52_3068	491	C4QVM7
3879	lachancea_thermotolerans__OG1785__64_1730	lachancea	OG1785	91.5648	91.5648	Lachancea_thermotolerans|64_1730	494
3880	lipomyces_starkeyi__OG1785__66_3786	lipomyces	OG1785	89.7603	89.7603	Lipomyces_starkeyi|66_3786	510
3881	ogataea_parapolymorpha__OG1785__104_3130	ogataea	OG1785	90.9058	90.9058	Ogataea_parapolymorpha|104_3130	493
3882	pachysolen_tannophilus__OG1785__106_4883	pachysolen	OG1785	87.9056	87.9056	Pachysolen_tannophilus|106_4883	494
3883	tortispora_caseinolytica__OG1785__134_4253	tortispora	OG1785	87.3988	87.3988	Tortispora_caseinolytica|134_4253	529
3884	torulaspora_delbrueckii__OG1785__135_3799	torulaspora	OG1785	92.655	92.655	Torulaspora_delbrueckii|135_3799	484
3885	vanderwaltozyma_polyspora__OG1785__136_708	vanderwaltozyma	OG1785	80.4951	80.4951	Vanderwaltozyma_polyspora|136_708	287
3886	vanderwaltozyma_polyspora__OG1785__136_901	vanderwaltozyma	OG1785	91.8828	91.8828	Vanderwaltozyma_polyspora|136_901	176
3887	wickerhamomyces_anomalus__OG1785__139_5130	wickerhamomyces	OG1785	88.3682	88.3682	Wickerhamomyces_anomalus|139_5130	468
3888	yHMPu5000034604_sporopachydermia_lactativora_160519__OG1785__170_3352	yHMPu5000034604	OG1785	88.9954	88.9954	yHMPu5000034604_Sporopachydermia_lactativora|170_3352	509
3889	yarrowia_lipolytica__OG1785__144_5890	yarrowia	OG1785	84.0895	84.0895	Yarrowia_lipolytica|144_5890	565
3890	alloascoidea_hylecoeti__OG1786__0_6901	alloascoidea	OG1786	90.0967	90.0967	Alloascoidea_hylecoeti|0_6901	370
3891	ascoidea_rubescens__OG1786__6_2084	ascoidea	OG1786	94.1639	94.1639	Ascoidea_rubescens|6_2084	349
3892	ascoidea_rubescens__OG1786__6_299	ascoidea	OG1786	90.9696	90.9696	Ascoidea_rubescens|6_299	367
3893	candida_apicola__OG1786__13_4516	candida	OG1786	90.6307	90.6307	Candida_apicola|13_4516	364
3894	candida_tropicalis__OG1786__30_3905	candida	OG1786	90.6575	90.6575	Candida_tropicalis|30_3905	369	C5M636
3895	cyberlindnera_jadinii__OG1786__35_2752	cyberlindnera	OG1786	91.1786	91.1786	Cyberlindnera_jadinii|35_2752	367
3896	debaryomyces_hansenii__OG1786__36_5306	debaryomyces	OG1786	91.4536	91.4536	Debaryomyces_hansenii|36_5306	365	Q6BJ24
3897	eremothecium_gossypii__OG1786__40_191	eremothecium	OG1786	90.8309	90.8309	Eremothecium_gossypii|40_191	367
3898	geotrichum_candidum__OG1786__43_3107	geotrichum	OG1786	90.7404	90.7404	Geotrichum_candidum|43_3107	369
3899	kazachstania_naganishii__OG1786__49_2942	kazachstania	OG1786	89.7223	89.7223	Kazachstania_naganishii|49_2942	373
3900	kluyveromyces_lactis__OG1786__50_3446	kluyveromyces	OG1786	91.4451	91.4451	Kluyveromyces_lactis|50_3446	368	O94230
3901	kluyveromyces_marxianus__OG1786__51_3400	kluyveromyces	OG1786	91.2391	91.2391	Kluyveromyces_marxianus|51_3400	368	W0T7K3
3902	komagataella_pastoris__OG1786__52_3528	komagataella	OG1786	91.3631	91.3631	Komagataella_pastoris|52_3528	366	C4QZQ0
3903	lachancea_thermotolerans__OG1786__64_1206	lachancea	OG1786	91.3327	91.3327	Lachancea_thermotolerans|64_1206	368	C5DJB4
3904	lipomyces_starkeyi__OG1786__66_746	lipomyces	OG1786	89.4935	89.4935	Lipomyces_starkeyi|66_746	377
3905	ogataea_parapolymorpha__OG1786__104_1585	ogataea	OG1786	91.4569	91.4569	Ogataea_parapolymorpha|104_1585	366
3906	pachysolen_tannophilus__OG1786__106_5174	pachysolen	OG1786	89.1923	89.1923	Pachysolen_tannophilus|106_5174	378
3907	tortispora_caseinolytica__OG1786__134_1709	tortispora	OG1786	79.4478	79.4478	Tortispora_caseinolytica|134_1709	654
3908	torulaspora_delbrueckii__OG1786__135_2469	torulaspora	OG1786	90.7979	90.7979	Torulaspora_delbrueckii|135_2469	371
3909	vanderwaltozyma_polyspora__OG1786__136_2954	vanderwaltozyma	OG1786	91.1529	91.1529	Vanderwaltozyma_polyspora|136_2954	368
3910	vanderwaltozyma_polyspora__OG1786__136_5173	vanderwaltozyma	OG1786	90.6104	90.6104	Vanderwaltozyma_polyspora|136_5173	368
3911	wickerhamomyces_anomalus__OG1786__139_1631	wickerhamomyces	OG1786	90.7776	90.7776	Wickerhamomyces_anomalus|139_1631	369	A0A1E3P3Q1
3912	yHMPu5000034604_sporopachydermia_lactativora_160519__OG1786__170_2388	yHMPu5000034604	OG1786	89.9259	89.9259	yHMPu5000034604_Sporopachydermia_lactativora|170_2388	375
3913	yHMPu5000034957_hanseniaspora_osmophila_160519__OG1786__247_4347	yHMPu5000034957	OG1786	90.0863	90.0863	yHMPu5000034957_Hanseniaspora_osmophila|247_4347	357	A0A1E5RBS0
3914	yarrowia_lipolytica__OG1786__144_2980	yarrowia	OG1786	90.9076	90.9076	Yarrowia_lipolytica|144_2980	369
3915	alloascoidea_hylecoeti__OG1788__0_7202	alloascoidea	OG1788	88.6621	88.6621	Alloascoidea_hylecoeti|0_7202	559
3916	ascoidea_rubescens__OG1788__6_2102	ascoidea	OG1788	87.5674	87.5674	Ascoidea_rubescens|6_2102	572
3917	candida_apicola__OG1788__13_1844	candida	OG1788	89.7745	89.7745	Candida_apicola|13_1844	537
3918	candida_tropicalis__OG1788__30_2361	candida	OG1788	87.4426	87.4426	Candida_tropicalis|30_2361	571	C5M6K9
3919	cyberlindnera_jadinii__OG1788__35_2632	cyberlindnera	OG1788	88.4904	88.4904	Cyberlindnera_jadinii|35_2632	556
3920	debaryomyces_hansenii__OG1788__36_3286	debaryomyces	OG1788	87.8401	87.8401	Debaryomyces_hansenii|36_3286	572	Q6BMV7
3921	eremothecium_gossypii__OG1788__40_3099	eremothecium	OG1788	89.7549	89.7549	Eremothecium_gossypii|40_3099	560
3922	geotrichum_candidum__OG1788__43_5876	geotrichum	OG1788	90.2738	90.2738	Geotrichum_candidum|43_5876	546
3923	kazachstania_naganishii__OG1788__49_3187	kazachstania	OG1788	88.0781	88.0781	Kazachstania_naganishii|49_3187	577
3924	kluyveromyces_lactis__OG1788__50_1311	kluyveromyces	OG1788	88.4582	88.4582	Kluyveromyces_lactis|50_1311	567	Q6CMJ3
3925	kluyveromyces_marxianus__OG1788__51_311	kluyveromyces	OG1788	87.9131	87.9131	Kluyveromyces_marxianus|51_311	575	W0TDS0
3926	komagataella_pastoris__OG1788__52_1768	komagataella	OG1788	88.8083	88.8083	Komagataella_pastoris|52_1768	555	C4QXV5
3927	lachancea_thermotolerans__OG1788__64_192	lachancea	OG1788	88.002	88.002	Lachancea_thermotolerans|64_192	573	C5DCQ0
3928	lipomyces_starkeyi__OG1788__66_5950	lipomyces	OG1788	86.9731	86.9731	Lipomyces_starkeyi|66_5950	567
3929	ogataea_parapolymorpha__OG1788__104_83	ogataea	OG1788	77.0393	77.0393	Ogataea_parapolymorpha|104_83	857
3930	pachysolen_tannophilus__OG1788__106_2836	pachysolen	OG1788	89.3161	89.3161	Pachysolen_tannophilus|106_2836	575
3931	tortispora_caseinolytica__OG1788__134_3686	tortispora	OG1788	78.2575	78.2575	Tortispora_caseinolytica|134_3686	1312
3932	torulaspora_delbrueckii__OG1788__135_3556	torulaspora	OG1788	88.4966	88.4966	Torulaspora_delbrueckii|135_3556	569
3933	vanderwaltozyma_polyspora__OG1788__136_3293	vanderwaltozyma	OG1788	88.9081	88.9081	Vanderwaltozyma_polyspora|136_3293	566
3934	wickerhamomyces_anomalus__OG1788__139_5365	wickerhamomyces	OG1788	90.6535	90.6535	Wickerhamomyces_anomalus|139_5365	551	A0A1E3P7I2
3935	yHMPu5000034604_sporopachydermia_lactativora_160519__OG1788__170_6101	yHMPu5000034604	OG1788	86.9968	86.9968	yHMPu5000034604_Sporopachydermia_lactativora|170_6101	584
3936	yarrowia_lipolytica__OG1788__144_2245	yarrowia	OG1788	90.6913	90.6913	Yarrowia_lipolytica|144_2245	529
3937	zygosaccharomyces_rouxii__OG1788__342_3463	zygosaccharomyces	OG1788	88.7493	88.7493	Zygosaccharomyces_rouxii|342_3463	569	C5DQT2
3938	ascoidea_rubescens__OG1807__6_3319	ascoidea	OG1807	92.446	92.446	Ascoidea_rubescens|6_3319	297
3939	cyberlindnera_jadinii__OG1807__35_2207	cyberlindnera	OG1807	93.4262	93.4262	Cyberlindnera_jadinii|35_2207	272
3940	debaryomyces_hansenii__OG1807__36_389	debaryomyces	OG1807	94.0288	94.0288	Debaryomyces_hansenii|36_389	276	Q6BQU9
3941	debaryomyces_hansenii__OG1807__36_4203	debaryomyces	OG1807	93.9227	93.9227	Debaryomyces_hansenii|36_4203	276	Q6BZL5
3942	eremothecium_gossypii__OG1807__40_4086	eremothecium	OG1807	90.9146	90.9146	Eremothecium_gossypii|40_4086	268
3943	geotrichum_candidum__OG1807__43_769	geotrichum	OG1807	89.0626	89.0626	Geotrichum_candidum|43_769	294
3944	kazachstania_naganishii__OG1807__49_1724	kazachstania	OG1807	94.2032	94.2032	Kazachstania_naganishii|49_1724	283
3945	kazachstania_naganishii__OG1807__49_3378	kazachstania	OG1807	93.1389	93.1389	Kazachstania_naganishii|49_3378	280
3946	kluyveromyces_lactis__OG1807__50_1646	kluyveromyces	OG1807	93.1901	93.1901	Kluyveromyces_lactis|50_1646	277	Q6CUI1
3947	kluyveromyces_marxianus__OG1807__51_2721	kluyveromyces	OG1807	94.6278	94.6278	Kluyveromyces_marxianus|51_2721	280	W0T4X0
3948	komagataella_pastoris__OG1807__52_2385	komagataella	OG1807	93.1237	93.1237	Komagataella_pastoris|52_2385	275	C4QXT8
3949	lachancea_thermotolerans__OG1807__64_4063	lachancea	OG1807	93.3001	93.3001	Lachancea_thermotolerans|64_4063	278	C5DN92
3950	ogataea_parapolymorpha__OG1807__104_2824	ogataea	OG1807	95.412	95.412	Ogataea_parapolymorpha|104_2824	263
3951	pachysolen_tannophilus__OG1807__106_5628	pachysolen	OG1807	92.8531	92.8531	Pachysolen_tannophilus|106_5628	272
3952	tortispora_caseinolytica__OG1807__134_1355	tortispora	OG1807	90.4619	90.4619	Tortispora_caseinolytica|134_1355	269
3953	torulaspora_delbrueckii__OG1807__135_2849	torulaspora	OG1807	94.7216	94.7216	Torulaspora_delbrueckii|135_2849	229
3954	torulaspora_delbrueckii__OG1807__135_4371	torulaspora	OG1807	93.2034	93.2034	Torulaspora_delbrueckii|135_4371	274
3955	vanderwaltozyma_polyspora__OG1807__136_3392	vanderwaltozyma	OG1807	93.5482	93.5482	Vanderwaltozyma_polyspora|136_3392	275
3956	vanderwaltozyma_polyspora__OG1807__136_3553	vanderwaltozyma	OG1807	94.5918	94.5918	Vanderwaltozyma_polyspora|136_3553	273
3957	wickerhamomyces_anomalus__OG1807__139_775	wickerhamomyces	OG1807	93.2256	93.2256	Wickerhamomyces_anomalus|139_775	273	A0A1E3P7H1
3958	yHMPu5000034604_sporopachydermia_lactativora_160519__OG1807__170_5737	yHMPu5000034604	OG1807	89.6735	89.6735	yHMPu5000034604_Sporopachydermia_lactativora|170_5737	304
3959	zygosaccharomyces_rouxii__OG1807__342_3925	zygosaccharomyces	OG1807	92.6666	92.6666	Zygosaccharomyces_rouxii|342_3925	270	C5DWF9
3960	zygosaccharomyces_rouxii__OG1807__342_832	zygosaccharomyces	OG1807	92.9691	92.9691	Zygosaccharomyces_rouxii|342_832	275	C5DWF6
3961	alloascoidea_hylecoeti__OG1810__0_7707	alloascoidea	OG1810	96.1516	96.1516	Alloascoidea_hylecoeti|0_7707	362
3962	ascoidea_rubescens__OG1810__6_3720	ascoidea	OG1810	94.1643	94.1643	Ascoidea_rubescens|6_3720	363
3963	candida_apicola__OG1810__13_2922	candida	OG1810	95.6703	95.6703	Candida_apicola|13_2922	356
3964	candida_tropicalis__OG1810__30_2462	candida	OG1810	96.2341	96.2341	Candida_tropicalis|30_2462	359	C5MEY6
3965	cyberlindnera_jadinii__OG1810__35_5256	cyberlindnera	OG1810	95.9698	95.9698	Cyberlindnera_jadinii|35_5256	360
3966	debaryomyces_hansenii__OG1810__36_3211	debaryomyces	OG1810	96.0661	96.0661	Debaryomyces_hansenii|36_3211	360	Q6BN01
3967	eremothecium_gossypii__OG1810__40_2116	eremothecium	OG1810	78.3	78.3	Eremothecium_gossypii|40_2116	1974
3968	geotrichum_candidum__OG1810__43_457	geotrichum	OG1810	95.8801	95.8801	Geotrichum_candidum|43_457	362
3969	kazachstania_naganishii__OG1810__49_1195	kazachstania	OG1810	89.0924	89.0924	Kazachstania_naganishii|49_1195	752
3970	kluyveromyces_lactis__OG1810__50_2108	kluyveromyces	OG1810	79.4915	79.4915	Kluyveromyces_lactis|50_2108	1651	Q6CWI4
3971	kluyveromyces_marxianus__OG1810__51_1715	kluyveromyces	OG1810	78.1268	78.1268	Kluyveromyces_marxianus|51_1715	1652	W0TEI5
3972	komagataella_pastoris__OG1810__52_667	komagataella	OG1810	95.1995	95.1995	Komagataella_pastoris|52_667	362	C4QXA7
3973	lachancea_thermotolerans__OG1810__64_1347	lachancea	OG1810	78.7244	78.7244	Lachancea_thermotolerans|64_1347	1639	C5DFS0
3974	lipomyces_starkeyi__OG1810__66_4123	lipomyces	OG1810	94.2717	94.2717	Lipomyces_starkeyi|66_4123	372
3975	ogataea_parapolymorpha__OG1810__104_3425	ogataea	OG1810	89.0502	89.0502	Ogataea_parapolymorpha|104_3425	749
3976	pachysolen_tannophilus__OG1810__106_3478	pachysolen	OG1810	95.706	95.706	Pachysolen_tannophilus|106_3478	362
3977	tortispora_caseinolytica__OG1810__134_1479	tortispora	OG1810	95.4223	95.4223	Tortispora_caseinolytica|134_1479	368
3978	torulaspora_delbrueckii__OG1810__135_279	torulaspora	OG1810	95.6337	95.6337	Torulaspora_delbrueckii|135_279	359
3979	vanderwaltozyma_polyspora__OG1810__136_2171	vanderwaltozyma	OG1810	96.3466	96.3466	Vanderwaltozyma_polyspora|136_2171	359
3980	wickerhamomyces_anomalus__OG1810__139_2384	wickerhamomyces	OG1810	96.1144	96.1144	Wickerhamomyces_anomalus|139_2384	361	A0A1E3P818
3981	yHMPu5000034604_sporopachydermia_lactativora_160519__OG1810__170_1267	yHMPu5000034604	OG1810	94.6933	94.6933	yHMPu5000034604_Sporopachydermia_lactativora|170_1267	349
3982	yarrowia_lipolytica__OG1810__144_5659	yarrowia	OG1810	96.2576	96.2576	Yarrowia_lipolytica|144_5659	360
3983	zygosaccharomyces_rouxii__OG1810__342_4092	zygosaccharomyces	OG1810	76.7907	76.7907	Zygosaccharomyces_rouxii|342_4092	1662	C5DRI8
3984	alloascoidea_hylecoeti__OG1813__0_8210	alloascoidea	OG1813	95.1379	95.1379	Alloascoidea_hylecoeti|0_8210	769
3985	ascoidea_rubescens__OG1813__6_2732	ascoidea	OG1813	95.423	95.423	Ascoidea_rubescens|6_2732	762
3986	candida_apicola__OG1813__13_556	candida	OG1813	95.8024	95.8024	Candida_apicola|13_556	760
3987	candida_tropicalis__OG1813__30_4418	candida	OG1813	95.8457	95.8457	Candida_tropicalis|30_4418	767	C5M4D8
3988	cyberlindnera_jadinii__OG1813__35_1824	cyberlindnera	OG1813	95.655	95.655	Cyberlindnera_jadinii|35_1824	768
3989	debaryomyces_hansenii__OG1813__36_2539	debaryomyces	OG1813	95.6549	95.6549	Debaryomyces_hansenii|36_2539	767	Q6BYS1
3990	eremothecium_gossypii__OG1813__40_2719	eremothecium	OG1813	94.8272	94.8272	Eremothecium_gossypii|40_2719	768
3991	geotrichum_candidum__OG1813__43_6128	geotrichum	OG1813	95.7115	95.7115	Geotrichum_candidum|43_6128	769
3992	geotrichum_candidum__OG1813__43_6608	geotrichum	OG1813	95.5425	95.5425	Geotrichum_candidum|43_6608	766
3993	kazachstania_naganishii__OG1813__49_677	kazachstania	OG1813	95.6548	95.6548	Kazachstania_naganishii|49_677	767
3994	kluyveromyces_lactis__OG1813__50_993	kluyveromyces	OG1813	95.7687	95.7687	Kluyveromyces_lactis|50_993	768	Q6CMI0
3995	kluyveromyces_marxianus__OG1813__51_4826	kluyveromyces	OG1813	95.845	95.845	Kluyveromyces_marxianus|51_4826	768	W0TKF9
3996	komagataella_pastoris__OG1813__52_3527	komagataella	OG1813	95.8631	95.8631	Komagataella_pastoris|52_3527	768	C4QZU2
3997	lachancea_thermotolerans__OG1813__64_2519	lachancea	OG1813	95.4071	95.4071	Lachancea_thermotolerans|64_2519	768	C5DE81
3998	lipomyces_starkeyi__OG1813__66_3912	lipomyces	OG1813	95.3032	95.3032	Lipomyces_starkeyi|66_3912	770
3999	ogataea_parapolymorpha__OG1813__104_1523	ogataea	OG1813	95.4712	95.4712	Ogataea_parapolymorpha|104_1523	765
4000	pachysolen_tannophilus__OG1813__106_143	pachysolen	OG1813	95.8087	95.8087	Pachysolen_tannophilus|106_143	767
4001	tortispora_caseinolytica__OG1813__134_2554	tortispora	OG1813	95.3932	95.3932	Tortispora_caseinolytica|134_2554	761
4002	torulaspora_delbrueckii__OG1813__135_2889	torulaspora	OG1813	95.8348	95.8348	Torulaspora_delbrueckii|135_2889	768
4003	vanderwaltozyma_polyspora__OG1813__136_2955	vanderwaltozyma	OG1813	95.3919	95.3919	Vanderwaltozyma_polyspora|136_2955	768
4004	wickerhamomyces_anomalus__OG1813__139_5151	wickerhamomyces	OG1813	95.3423	95.3423	Wickerhamomyces_anomalus|139_5151	769	A0A1E3PC30
4005	yHMPu5000034604_sporopachydermia_lactativora_160519__OG1813__170_3646	yHMPu5000034604	OG1813	95.5337	95.5337	yHMPu5000034604_Sporopachydermia_lactativora|170_3646	765
4006	yHMPu5000034957_hanseniaspora_osmophila_160519__OG1813__247_3818	yHMPu5000034957	OG1813	95.7215	95.7215	yHMPu5000034957_Hanseniaspora_osmophila|247_3818	772	A0A1E5RAL2
4007	yarrowia_lipolytica__OG1813__144_842	yarrowia	OG1813	95.7061	95.7061	Yarrowia_lipolytica|144_842	756
4008	zygosaccharomyces_rouxii__OG1813__342_1029	zygosaccharomyces	OG1813	95.2896	95.2896	Zygosaccharomyces_rouxii|342_1029	767	C5DQU3
4009	alloascoidea_hylecoeti__OG1815__0_5174	alloascoidea	OG1815	92.19	92.19	Alloascoidea_hylecoeti|0_5174	341
4010	alloascoidea_hylecoeti__OG1815__0_6586	alloascoidea	OG1815	83.2541	83.2541	Alloascoidea_hylecoeti|0_6586	392
4011	ascoidea_rubescens__OG1815__6_4672	ascoidea	OG1815	93.3075	93.3075	Ascoidea_rubescens|6_4672	339
4012	ascoidea_rubescens__OG1815__6_5064	ascoidea	OG1815	92.8679	92.8679	Ascoidea_rubescens|6_5064	344
4013	candida_apicola__OG1815__13_3094	candida	OG1815	88.1954	88.1954	Candida_apicola|13_3094	407
4014	candida_tropicalis__OG1815__30_1266	candida	OG1815	82.8009	82.8009	Candida_tropicalis|30_1266	784
4015	cyberlindnera_jadinii__OG1815__35_3555	cyberlindnera	OG1815	93.6122	93.6122	Cyberlindnera_jadinii|35_3555	339
4016	debaryomyces_hansenii__OG1815__36_2106	debaryomyces	OG1815	94.0249	94.0249	Debaryomyces_hansenii|36_2106	341	Q6BN10
4017	eremothecium_gossypii__OG1815__40_1938	eremothecium	OG1815	92.6119	92.6119	Eremothecium_gossypii|40_1938	342
4018	geotrichum_candidum__OG1815__43_4900	geotrichum	OG1815	91.5995	91.5995	Geotrichum_candidum|43_4900	338
4019	geotrichum_candidum__OG1815__43_951	geotrichum	OG1815	84.571	84.571	Geotrichum_candidum|43_951	392
4020	kazachstania_naganishii__OG1815__49_1871	kazachstania	OG1815	89.9143	89.9143	Kazachstania_naganishii|49_1871	356
4021	kazachstania_naganishii__OG1815__49_3553	kazachstania	OG1815	91.4249	91.4249	Kazachstania_naganishii|49_3553	349
4022	kluyveromyces_lactis__OG1815__50_4672	kluyveromyces	OG1815	91.1125	91.1125	Kluyveromyces_lactis|50_4672	355	Q05079
4023	kluyveromyces_marxianus__OG1815__51_3381	kluyveromyces	OG1815	92.5268	92.5268	Kluyveromyces_marxianus|51_3381	351	W0TF96
4024	komagataella_pastoris__OG1815__52_15	komagataella	OG1815	91.5637	91.5637	Komagataella_pastoris|52_15	353	C4R5T8
4025	lachancea_thermotolerans__OG1815__64_2493	lachancea	OG1815	91.0302	91.0302	Lachancea_thermotolerans|64_2493	348	C5DFB7
4026	lipomyces_starkeyi__OG1815__66_1621	lipomyces	OG1815	91.3807	91.3807	Lipomyces_starkeyi|66_1621	354
4027	ogataea_parapolymorpha__OG1815__104_1091	ogataea	OG1815	93.1241	93.1241	Ogataea_parapolymorpha|104_1091	339
4028	pachysolen_tannophilus__OG1815__106_2267	pachysolen	OG1815	93.3745	93.3745	Pachysolen_tannophilus|106_2267	336
4029	tortispora_caseinolytica__OG1815__134_4244	tortispora	OG1815	94.4493	94.4493	Tortispora_caseinolytica|134_4244	330
4030	torulaspora_delbrueckii__OG1815__135_4497	torulaspora	OG1815	92.3562	92.3562	Torulaspora_delbrueckii|135_4497	343
4031	vanderwaltozyma_polyspora__OG1815__136_4259	vanderwaltozyma	OG1815	90.8933	90.8933	Vanderwaltozyma_polyspora|136_4259	346
4032	wickerhamomyces_anomalus__OG1815__139_4368	wickerhamomyces	OG1815	93.3772	93.3772	Wickerhamomyces_anomalus|139_4368	340	A0A1E3P3F9
4033	yHMPu5000034604_sporopachydermia_lactativora_160519__OG1815__170_4734	yHMPu5000034604	OG1815	93.0021	93.0021	yHMPu5000034604_Sporopachydermia_lactativora|170_4734	340
4034	yarrowia_lipolytica__OG1815__144_6366	yarrowia	OG1815	92.6585	92.6585	Yarrowia_lipolytica|144_6366	338
4035	zygosaccharomyces_rouxii__OG1815__342_1060	zygosaccharomyces	OG1815	91.6638	91.6638	Zygosaccharomyces_rouxii|342_1060	342	C5DRC2
4036	alloascoidea_hylecoeti__OG1819__0_4246	alloascoidea	OG1819	89.3451	89.3451	Alloascoidea_hylecoeti|0_4246	526
4037	ascoidea_rubescens__OG1819__6_393	ascoidea	OG1819	87.7055	87.7055	Ascoidea_rubescens|6_393	526
4038	ascoidea_rubescens__OG1819__6_6254	ascoidea	OG1819	89.0631	89.0631	Ascoidea_rubescens|6_6254	523
4039	candida_apicola__OG1819__13_3559	candida	OG1819	90.1804	90.1804	Candida_apicola|13_3559	516
4040	candida_tropicalis__OG1819__30_2159	candida	OG1819	78.3273	78.3273	Candida_tropicalis|30_2159	313
4041	cyberlindnera_jadinii__OG1819__35_1661	cyberlindnera	OG1819	82.7395	82.7395	Cyberlindnera_jadinii|35_1661	760
4042	debaryomyces_hansenii__OG1819__36_3412	debaryomyces	OG1819	89.5946	89.5946	Debaryomyces_hansenii|36_3412	528	Q6BJX8
4043	eremothecium_gossypii__OG1819__40_3732	eremothecium	OG1819	90.625	90.625	Eremothecium_gossypii|40_3732	510
4044	geotrichum_candidum__OG1819__43_2589	geotrichum	OG1819	88.4982	88.4982	Geotrichum_candidum|43_2589	529
4045	kazachstania_naganishii__OG1819__49_1926	kazachstania	OG1819	90.6978	90.6978	Kazachstania_naganishii|49_1926	510
4046	kluyveromyces_lactis__OG1819__50_3843	kluyveromyces	OG1819	90.7902	90.7902	Kluyveromyces_lactis|50_3843	509	Q6CX97
4047	kluyveromyces_marxianus__OG1819__51_4888	kluyveromyces	OG1819	90.6965	90.6965	Kluyveromyces_marxianus|51_4888	509	W0T3E2
4048	komagataella_pastoris__OG1819__52_4505	komagataella	OG1819	88.3177	88.3177	Komagataella_pastoris|52_4505	543	C4QX34
4049	lachancea_thermotolerans__OG1819__64_2613	lachancea	OG1819	91.0909	91.0909	Lachancea_thermotolerans|64_2613	510	C5DD99
4050	lipomyces_starkeyi__OG1819__66_7822	lipomyces	OG1819	83.0947	83.0947	Lipomyces_starkeyi|66_7822	541
4051	ogataea_parapolymorpha__OG1819__104_419	ogataea	OG1819	86.0271	86.0271	Ogataea_parapolymorpha|104_419	562
4052	pachysolen_tannophilus__OG1819__106_4268	pachysolen	OG1819	87.6373	87.6373	Pachysolen_tannophilus|106_4268	556
4053	tortispora_caseinolytica__OG1819__134_2425	tortispora	OG1819	67.2103	67.2103	Tortispora_caseinolytica|134_2425	965
4054	vanderwaltozyma_polyspora__OG1819__136_869	vanderwaltozyma	OG1819	90.66	90.66	Vanderwaltozyma_polyspora|136_869	510
4055	wickerhamomyces_anomalus__OG1819__139_3335	wickerhamomyces	OG1819	68.1506	68.1506	Wickerhamomyces_anomalus|139_3335	152
4056	wickerhamomyces_anomalus__OG1819__139_3658	wickerhamomyces	OG1819	92.4517	92.4517	Wickerhamomyces_anomalus|139_3658	416	A0A1E3NZI0
4057	yHMPu5000034604_sporopachydermia_lactativora_160519__OG1819__170_2447	yHMPu5000034604	OG1819	89.424	89.424	yHMPu5000034604_Sporopachydermia_lactativora|170_2447	524
4058	yHMPu5000034957_hanseniaspora_osmophila_160519__OG1819__247_4939	yHMPu5000034957	OG1819	90.5011	90.5011	yHMPu5000034957_Hanseniaspora_osmophila|247_4939	510	A0A1E5RHR2
4059	yarrowia_lipolytica__OG1819__144_2288	yarrowia	OG1819	87.3072	87.3072	Yarrowia_lipolytica|144_2288	546
4060	zygosaccharomyces_rouxii__OG1819__342_299	zygosaccharomyces	OG1819	91.4101	91.4101	Zygosaccharomyces_rouxii|342_299	509	C5DVJ1
4061	alloascoidea_hylecoeti__OG1822__0_3720	alloascoidea	OG1822	96.0531	96.0531	Alloascoidea_hylecoeti|0_3720	482
4062	ascoidea_rubescens__OG1822__6_448	ascoidea	OG1822	96.676	96.676	Ascoidea_rubescens|6_448	481
4063	candida_apicola__OG1822__13_4081	candida	OG1822	96.323	96.323	Candida_apicola|13_4081	474
4064	candida_tropicalis__OG1822__30_4456	candida	OG1822	96.4697	96.4697	Candida_tropicalis|30_4456	482	C5MJ03
4065	cyberlindnera_jadinii__OG1822__35_5471	cyberlindnera	OG1822	90.0654	90.0654	Cyberlindnera_jadinii|35_5471	340
4066	debaryomyces_hansenii__OG1822__36_4066	debaryomyces	OG1822	96.6711	96.6711	Debaryomyces_hansenii|36_4066	481	Q6BHB5
4067	eremothecium_gossypii__OG1822__40_165	eremothecium	OG1822	95.6275	95.6275	Eremothecium_gossypii|40_165	486
4068	geotrichum_candidum__OG1822__43_3155	geotrichum	OG1822	92.1926	92.1926	Geotrichum_candidum|43_3155	512
4069	geotrichum_candidum__OG1822__43_5529	geotrichum	OG1822	96.3329	96.3329	Geotrichum_candidum|43_5529	478
4070	kluyveromyces_lactis__OG1822__50_1927	kluyveromyces	OG1822	96.3129	96.3129	Kluyveromyces_lactis|50_1927	486
4071	kluyveromyces_marxianus__OG1822__51_4124	kluyveromyces	OG1822	96.633	96.633	Kluyveromyces_marxianus|51_4124	486
4072	komagataella_pastoris__OG1822__52_1861	komagataella	OG1822	93.6467	93.6467	Komagataella_pastoris|52_1861	503	C4QVB5
4073	lachancea_thermotolerans__OG1822__64_3070	lachancea	OG1822	96.2909	96.2909	Lachancea_thermotolerans|64_3070	483
4074	lipomyces_starkeyi__OG1822__66_7318	lipomyces	OG1822	96.5654	96.5654	Lipomyces_starkeyi|66_7318	479
4075	ogataea_parapolymorpha__OG1822__104_4430	ogataea	OG1822	86.1413	86.1413	Ogataea_parapolymorpha|104_4430	1405
4076	pachysolen_tannophilus__OG1822__106_722	pachysolen	OG1822	92.0878	92.0878	Pachysolen_tannophilus|106_722	516
4077	tortispora_caseinolytica__OG1822__134_2492	tortispora	OG1822	96.4325	96.4325	Tortispora_caseinolytica|134_2492	472
4078	torulaspora_delbrueckii__OG1822__135_980	torulaspora	OG1822	96.4522	96.4522	Torulaspora_delbrueckii|135_980	487
4079	vanderwaltozyma_polyspora__OG1822__136_1444	vanderwaltozyma	OG1822	96.3864	96.3864	Vanderwaltozyma_polyspora|136_1444	486
4080	yHMPu5000034604_sporopachydermia_lactativora_160519__OG1822__170_3152	yHMPu5000034604	OG1822	96.2679	96.2679	yHMPu5000034604_Sporopachydermia_lactativora|170_3152	483
4081	yHMPu5000034957_hanseniaspora_osmophila_160519__OG1822__247_2282	yHMPu5000034957	OG1822	96.7466	96.7466	yHMPu5000034957_Hanseniaspora_osmophila|247_2282	482
4082	yHMPu5000034957_hanseniaspora_osmophila_160519__OG1822__247_4653	yHMPu5000034957	OG1822	96.5613	96.5613	yHMPu5000034957_Hanseniaspora_osmophila|247_4653	482
4083	yarrowia_lipolytica__OG1822__144_5436	yarrowia	OG1822	96.537	96.537	Yarrowia_lipolytica|144_5436	478
4084	zygosaccharomyces_rouxii__OG1822__342_3359	zygosaccharomyces	OG1822	93.0627	93.0627	Zygosaccharomyces_rouxii|342_3359	510	C5E4W4
4085	alloascoidea_hylecoeti__OG1825__0_8845	alloascoidea	OG1825	92.8862	92.8862	Alloascoidea_hylecoeti|0_8845	791
4086	ascoidea_rubescens__OG1825__6_6212	ascoidea	OG1825	92.765	92.765	Ascoidea_rubescens|6_6212	793
4087	candida_apicola__OG1825__13_2763	candida	OG1825	93.284	93.284	Candida_apicola|13_2763	780
4088	cyberlindnera_jadinii__OG1825__35_1059	cyberlindnera	OG1825	93.3618	93.3618	Cyberlindnera_jadinii|35_1059	787
4089	cyberlindnera_jadinii__OG1825__35_878	cyberlindnera	OG1825	93.3897	93.3897	Cyberlindnera_jadinii|35_878	787
4090	debaryomyces_hansenii__OG1825__36_2522	debaryomyces	OG1825	92.8435	92.8435	Debaryomyces_hansenii|36_2522	799	Q6BJZ8
4091	eremothecium_gossypii__OG1825__40_2794	eremothecium	OG1825	93.2048	93.2048	Eremothecium_gossypii|40_2794	793
4092	geotrichum_candidum__OG1825__43_2374	geotrichum	OG1825	93.0831	93.0831	Geotrichum_candidum|43_2374	784
4093	kazachstania_naganishii__OG1825__49_3856	kazachstania	OG1825	78.3234	78.3234	Kazachstania_naganishii|49_3856	1918
4094	kluyveromyces_lactis__OG1825__50_4105	kluyveromyces	OG1825	92.8899	92.8899	Kluyveromyces_lactis|50_4105	792	Q6CYE8
4095	kluyveromyces_marxianus__OG1825__51_2595	kluyveromyces	OG1825	93.0373	93.0373	Kluyveromyces_marxianus|51_2595	793	W0T8P1
4096	komagataella_pastoris__OG1825__52_3619	komagataella	OG1825	93.1055	93.1055	Komagataella_pastoris|52_3619	786	C4R5I6
4097	lachancea_thermotolerans__OG1825__64_3270	lachancea	OG1825	92.4978	92.4978	Lachancea_thermotolerans|64_3270	795	C5DLI3
4098	lipomyces_starkeyi__OG1825__66_8248	lipomyces	OG1825	92.9699	92.9699	Lipomyces_starkeyi|66_8248	789
4099	pachysolen_tannophilus__OG1825__106_2028	pachysolen	OG1825	92.7896	92.7896	Pachysolen_tannophilus|106_2028	795
4100	tortispora_caseinolytica__OG1825__134_24	tortispora	OG1825	93.732	93.732	Tortispora_caseinolytica|134_24	781
4101	torulaspora_delbrueckii__OG1825__135_663	torulaspora	OG1825	93.1159	93.1159	Torulaspora_delbrueckii|135_663	793
4102	vanderwaltozyma_polyspora__OG1825__136_956	vanderwaltozyma	OG1825	92.9404	92.9404	Vanderwaltozyma_polyspora|136_956	792
4103	wickerhamomyces_anomalus__OG1825__139_6064	wickerhamomyces	OG1825	92.429	92.429	Wickerhamomyces_anomalus|139_6064	787	A0A1E3P4K2
4104	yHMPu5000034604_sporopachydermia_lactativora_160519__OG1825__170_4386	yHMPu5000034604	OG1825	93.8591	93.8591	yHMPu5000034604_Sporopachydermia_lactativora|170_4386	796
4105	yHMPu5000034957_hanseniaspora_osmophila_160519__OG1825__247_2302	yHMPu5000034957	OG1825	92.6052	92.6052	yHMPu5000034957_Hanseniaspora_osmophila|247_2302	800	A0A1E5R1V2
4106	yarrowia_lipolytica__OG1825__144_2294	yarrowia	OG1825	93.3055	93.3055	Yarrowia_lipolytica|144_2294	788
4107	zygosaccharomyces_rouxii__OG1825__342_3471	zygosaccharomyces	OG1825	92.9287	92.9287	Zygosaccharomyces_rouxii|342_3471	794	C5E4W6
4108	alloascoidea_hylecoeti__OG1835__0_5157	alloascoidea	OG1835	92.7632	92.7632	Alloascoidea_hylecoeti|0_5157	339
4109	ascoidea_rubescens__OG1835__6_3750	ascoidea	OG1835	92.8953	92.8953	Ascoidea_rubescens|6_3750	343
4110	ascoidea_rubescens__OG1835__6_6277	ascoidea	OG1835	92.2951	92.2951	Ascoidea_rubescens|6_6277	342
4111	candida_apicola__OG1835__13_3296	candida	OG1835	93.5211	93.5211	Candida_apicola|13_3296	336
4112	candida_tropicalis__OG1835__30_694	candida	OG1835	94.0228	94.0228	Candida_tropicalis|30_694	332	C5M2D7
4113	cyberlindnera_jadinii__OG1835__35_4015	cyberlindnera	OG1835	93.5605	93.5605	Cyberlindnera_jadinii|35_4015	338
4114	debaryomyces_hansenii__OG1835__36_5518	debaryomyces	OG1835	93.9172	93.9172	Debaryomyces_hansenii|36_5518	332	Q6BXH1
4115	eremothecium_gossypii__OG1835__40_3740	eremothecium	OG1835	92.1504	92.1504	Eremothecium_gossypii|40_3740	433
4116	geotrichum_candidum__OG1835__43_4827	geotrichum	OG1835	92.5904	92.5904	Geotrichum_candidum|43_4827	342
4117	kazachstania_naganishii__OG1835__49_3939	kazachstania	OG1835	93.1567	93.1567	Kazachstania_naganishii|49_3939	338
4118	kluyveromyces_lactis__OG1835__50_3128	kluyveromyces	OG1835	93.3011	93.3011	Kluyveromyces_lactis|50_3128	338	Q6CIK3
4119	kluyveromyces_marxianus__OG1835__51_3128	kluyveromyces	OG1835	93.4604	93.4604	Kluyveromyces_marxianus|51_3128	338	W0TEG9
4120	komagataella_pastoris__OG1835__52_2484	komagataella	OG1835	93.9687	93.9687	Komagataella_pastoris|52_2484	334	C4R024
4121	lachancea_thermotolerans__OG1835__64_2229	lachancea	OG1835	93.5874	93.5874	Lachancea_thermotolerans|64_2229	333	C5DDI2
4122	lipomyces_starkeyi__OG1835__66_5007	lipomyces	OG1835	92.6578	92.6578	Lipomyces_starkeyi|66_5007	340
4123	ogataea_parapolymorpha__OG1835__104_2597	ogataea	OG1835	93.7452	93.7452	Ogataea_parapolymorpha|104_2597	334
4124	pachysolen_tannophilus__OG1835__106_1511	pachysolen	OG1835	93.57	93.57	Pachysolen_tannophilus|106_1511	334
4125	tortispora_caseinolytica__OG1835__134_857	tortispora	OG1835	93.5363	93.5363	Tortispora_caseinolytica|134_857	338
4126	torulaspora_delbrueckii__OG1835__135_1896	torulaspora	OG1835	90.9104	90.9104	Torulaspora_delbrueckii|135_1896	447
4127	vanderwaltozyma_polyspora__OG1835__136_3238	vanderwaltozyma	OG1835	93.0056	93.0056	Vanderwaltozyma_polyspora|136_3238	336
4128	wickerhamomyces_anomalus__OG1835__139_3048	wickerhamomyces	OG1835	93.5233	93.5233	Wickerhamomyces_anomalus|139_3048	335	A0A1E3PB05
4129	yHMPu5000034604_sporopachydermia_lactativora_160519__OG1835__170_102	yHMPu5000034604	OG1835	93.7525	93.7525	yHMPu5000034604_Sporopachydermia_lactativora|170_102	335
4130	yHMPu5000034957_hanseniaspora_osmophila_160519__OG1835__247_4348	yHMPu5000034957	OG1835	92.6611	92.6611	yHMPu5000034957_Hanseniaspora_osmophila|247_4348	341	A0A1E5RBG6
4131	yarrowia_lipolytica__OG1835__144_2855	yarrowia	OG1835	87.7329	87.7329	Yarrowia_lipolytica|144_2855	542
4132	zygosaccharomyces_rouxii__OG1835__342_2983	zygosaccharomyces	OG1835	93.4095	93.4095	Zygosaccharomyces_rouxii|342_2983	332	C5E3W9
4133	alloascoidea_hylecoeti__OG1854__0_8471	alloascoidea	OG1854	87.0916	87.0916	Alloascoidea_hylecoeti|0_8471	434
4134	ascoidea_rubescens__OG1854__6_5548	ascoidea	OG1854	84.5202	84.5202	Ascoidea_rubescens|6_5548	442
4135	candida_apicola__OG1854__13_23	candida	OG1854	89.7919	89.7919	Candida_apicola|13_23	405
4136	candida_tropicalis__OG1854__30_4763	candida	OG1854	86.9015	86.9015	Candida_tropicalis|30_4763	427	C5M6P3
4137	cyberlindnera_jadinii__OG1854__35_351	cyberlindnera	OG1854	87.4936	87.4936	Cyberlindnera_jadinii|35_351	426
4138	debaryomyces_hansenii__OG1854__36_741	debaryomyces	OG1854	88.3387	88.3387	Debaryomyces_hansenii|36_741	420	Q6BPU5
4139	eremothecium_gossypii__OG1854__40_568	eremothecium	OG1854	87.539	87.539	Eremothecium_gossypii|40_568	426
4140	geotrichum_candidum__OG1854__43_451	geotrichum	OG1854	87.1649	87.1649	Geotrichum_candidum|43_451	427
4141	kazachstania_naganishii__OG1854__49_3800	kazachstania	OG1854	87.7974	87.7974	Kazachstania_naganishii|49_3800	424
4142	kluyveromyces_lactis__OG1854__50_1262	kluyveromyces	OG1854	88.418	88.418	Kluyveromyces_lactis|50_1262	422	Q6CLC9
4143	kluyveromyces_marxianus__OG1854__51_3721	kluyveromyces	OG1854	87.9927	87.9927	Kluyveromyces_marxianus|51_3721	426	W0TI16
4144	komagataella_pastoris__OG1854__52_64	komagataella	OG1854	88.2083	88.2083	Komagataella_pastoris|52_64	424	C4R6S2
4145	lachancea_thermotolerans__OG1854__64_833	lachancea	OG1854	88.7541	88.7541	Lachancea_thermotolerans|64_833	423	C5DMM2
4146	lipomyces_starkeyi__OG1854__66_3632	lipomyces	OG1854	90.7896	90.7896	Lipomyces_starkeyi|66_3632	396
4147	ogataea_parapolymorpha__OG1854__104_3928	ogataea	OG1854	88.8377	88.8377	Ogataea_parapolymorpha|104_3928	414
4148	pachysolen_tannophilus__OG1854__106_2268	pachysolen	OG1854	85.6939	85.6939	Pachysolen_tannophilus|106_2268	445
4149	tortispora_caseinolytica__OG1854__134_539	tortispora	OG1854	90.3818	90.3818	Tortispora_caseinolytica|134_539	399
4150	torulaspora_delbrueckii__OG1854__135_2089	torulaspora	OG1854	87.8565	87.8565	Torulaspora_delbrueckii|135_2089	425
4151	vanderwaltozyma_polyspora__OG1854__136_5067	vanderwaltozyma	OG1854	88.1995	88.1995	Vanderwaltozyma_polyspora|136_5067	421
4152	wickerhamomyces_anomalus__OG1854__139_4934	wickerhamomyces	OG1854	88.5518	88.5518	Wickerhamomyces_anomalus|139_4934	418	A0A1E3NYT5
4153	yHMPu5000034604_sporopachydermia_lactativora_160519__OG1854__170_3432	yHMPu5000034604	OG1854	87.539	87.539	yHMPu5000034604_Sporopachydermia_lactativora|170_3432	428
4154	yHMPu5000034957_hanseniaspora_osmophila_160519__OG1854__247_3663	yHMPu5000034957	OG1854	87.9725	87.9725	yHMPu5000034957_Hanseniaspora_osmophila|247_3663	426	A0A1E5RNE0
4155	yarrowia_lipolytica__OG1854__144_5272	yarrowia	OG1854	86.4071	86.4071	Yarrowia_lipolytica|144_5272	439
4156	zygosaccharomyces_rouxii__OG1854__342_802	zygosaccharomyces	OG1854	88.0096	88.0096	Zygosaccharomyces_rouxii|342_802	427	C5DUZ6
4157	alloascoidea_hylecoeti__OG1857__0_8625	alloascoidea	OG1857	94.7881	94.7881	Alloascoidea_hylecoeti|0_8625	708
4158	ascoidea_rubescens__OG1857__6_3625	ascoidea	OG1857	94.7288	94.7288	Ascoidea_rubescens|6_3625	714
4159	candida_apicola__OG1857__13_635	candida	OG1857	95.3852	95.3852	Candida_apicola|13_635	699
4160	candida_tropicalis__OG1857__30_176	candida	OG1857	94.9212	94.9212	Candida_tropicalis|30_176	714	C5M5W3
4161	cyberlindnera_jadinii__OG1857__35_5817	cyberlindnera	OG1857	95.2764	95.2764	Cyberlindnera_jadinii|35_5817	712
4162	debaryomyces_hansenii__OG1857__36_3913	debaryomyces	OG1857	94.5241	94.5241	Debaryomyces_hansenii|36_3913	716	Q6BZG4
4163	eremothecium_gossypii__OG1857__40_1003	eremothecium	OG1857	94.9388	94.9388	Eremothecium_gossypii|40_1003	715
4164	geotrichum_candidum__OG1857__43_4487	geotrichum	OG1857	94.6071	94.6071	Geotrichum_candidum|43_4487	705
4165	kazachstania_naganishii__OG1857__49_1420	kazachstania	OG1857	94.7008	94.7008	Kazachstania_naganishii|49_1420	714
4166	kluyveromyces_lactis__OG1857__50_1626	kluyveromyces	OG1857	94.8943	94.8943	Kluyveromyces_lactis|50_1626	714	Q6CQZ6
4167	kluyveromyces_marxianus__OG1857__51_1482	kluyveromyces	OG1857	94.7388	94.7388	Kluyveromyces_marxianus|51_1482	713	W0TDW1
4168	komagataella_pastoris__OG1857__52_792	komagataella	OG1857	94.4121	94.4121	Komagataella_pastoris|52_792	712	C4R789
4169	lachancea_thermotolerans__OG1857__64_3766	lachancea	OG1857	94.9521	94.9521	Lachancea_thermotolerans|64_3766	714	C5E3N4
4170	lipomyces_starkeyi__OG1857__66_4634	lipomyces	OG1857	95.2028	95.2028	Lipomyces_starkeyi|66_4634	703
4171	ogataea_parapolymorpha__OG1857__104_2343	ogataea	OG1857	93.8678	93.8678	Ogataea_parapolymorpha|104_2343	523
4172	pachysolen_tannophilus__OG1857__106_5361	pachysolen	OG1857	94.5254	94.5254	Pachysolen_tannophilus|106_5361	718
4173	tortispora_caseinolytica__OG1857__134_409	tortispora	OG1857	94.3845	94.3845	Tortispora_caseinolytica|134_409	716
4174	torulaspora_delbrueckii__OG1857__135_693	torulaspora	OG1857	94.5445	94.5445	Torulaspora_delbrueckii|135_693	715
4175	vanderwaltozyma_polyspora__OG1857__136_4749	vanderwaltozyma	OG1857	94.8787	94.8787	Vanderwaltozyma_polyspora|136_4749	714
4176	wickerhamomyces_anomalus__OG1857__139_5482	wickerhamomyces	OG1857	94.7681	94.7681	Wickerhamomyces_anomalus|139_5482	715	A0A1E3NZV4
4177	yHMPu5000034604_sporopachydermia_lactativora_160519__OG1857__170_3000	yHMPu5000034604	OG1857	95.1551	95.1551	yHMPu5000034604_Sporopachydermia_lactativora|170_3000	711
4178	yHMPu5000034957_hanseniaspora_osmophila_160519__OG1857__247_2386	yHMPu5000034957	OG1857	94.8464	94.8464	yHMPu5000034957_Hanseniaspora_osmophila|247_2386	716	A0A1E5R1Q6
4179	yarrowia_lipolytica__OG1857__144_3010	yarrowia	OG1857	87.5426	87.5426	Yarrowia_lipolytica|144_3010	1194
4180	zygosaccharomyces_rouxii__OG1857__342_170	zygosaccharomyces	OG1857	94.471	94.471	Zygosaccharomyces_rouxii|342_170	714	C5DVZ9
4181	alloascoidea_hylecoeti__OG1880__0_2772	alloascoidea	OG1880	96.3763	96.3763	Alloascoidea_hylecoeti|0_2772	427
4182	ascoidea_rubescens__OG1880__6_5095	ascoidea	OG1880	94.5403	94.5403	Ascoidea_rubescens|6_5095	437
4183	candida_apicola__OG1880__13_3325	candida	OG1880	96.0004	96.0004	Candida_apicola|13_3325	413
4184	candida_tropicalis__OG1880__30_1537	candida	OG1880	96.2339	96.2339	Candida_tropicalis|30_1537	440	C5M519
4185	cyberlindnera_jadinii__OG1880__35_3038	cyberlindnera	OG1880	96.5402	96.5402	Cyberlindnera_jadinii|35_3038	429
4186	debaryomyces_hansenii__OG1880__36_638	debaryomyces	OG1880	96.1669	96.1669	Debaryomyces_hansenii|36_638	441	Q6BWR2
4187	eremothecium_gossypii__OG1880__40_1021	eremothecium	OG1880	96.3602	96.3602	Eremothecium_gossypii|40_1021	429
4188	geotrichum_candidum__OG1880__43_722	geotrichum	OG1880	95.2623	95.2623	Geotrichum_candidum|43_722	453
4189	kazachstania_naganishii__OG1880__49_2742	kazachstania	OG1880	96.0647	96.0647	Kazachstania_naganishii|49_2742	429
4190	kluyveromyces_lactis__OG1880__50_3483	kluyveromyces	OG1880	96.4689	96.4689	Kluyveromyces_lactis|50_3483	428	Q6CQW4
4191	kluyveromyces_marxianus__OG1880__51_108	kluyveromyces	OG1880	95.9247	95.9247	Kluyveromyces_marxianus|51_108	432	W0TDA2
4192	komagataella_pastoris__OG1880__52_280	komagataella	OG1880	96.0376	96.0376	Komagataella_pastoris|52_280	434	C4R6J6
4193	lachancea_thermotolerans__OG1880__64_3118	lachancea	OG1880	96.4302	96.4302	Lachancea_thermotolerans|64_3118	429	C5DJ34
4194	lipomyces_starkeyi__OG1880__66_6221	lipomyces	OG1880	95.7584	95.7584	Lipomyces_starkeyi|66_6221	430
4195	ogataea_parapolymorpha__OG1880__104_1679	ogataea	OG1880	96.0989	96.0989	Ogataea_parapolymorpha|104_1679	426
4196	pachysolen_tannophilus__OG1880__106_5718	pachysolen	OG1880	90.0064	90.0064	Pachysolen_tannophilus|106_5718	459
4197	tortispora_caseinolytica__OG1880__134_3808	tortispora	OG1880	96.3471	96.3471	Tortispora_caseinolytica|134_3808	407
4198	torulaspora_delbrueckii__OG1880__135_1861	torulaspora	OG1880	96.261	96.261	Torulaspora_delbrueckii|135_1861	429
4199	vanderwaltozyma_polyspora__OG1880__136_798	vanderwaltozyma	OG1880	96.0665	96.0665	Vanderwaltozyma_polyspora|136_798	430
4200	wickerhamomyces_anomalus__OG1880__139_329	wickerhamomyces	OG1880	96.2096	96.2096	Wickerhamomyces_anomalus|139_329	429	A0A1E3P6S9
4201	yHMPu5000034604_sporopachydermia_lactativora_160519__OG1880__170_4663	yHMPu5000034604	OG1880	96.1735	96.1735	yHMPu5000034604_Sporopachydermia_lactativora|170_4663	418
4202	yHMPu5000034957_hanseniaspora_osmophila_160519__OG1880__247_2030	yHMPu5000034957	OG1880	96.0917	96.0917	yHMPu5000034957_Hanseniaspora_osmophila|247_2030	430	A0A1E5R4N4
4203	yarrowia_lipolytica__OG1880__144_4903	yarrowia	OG1880	96.1681	96.1681	Yarrowia_lipolytica|144_4903	422
4204	zygosaccharomyces_rouxii__OG1880__342_2204	zygosaccharomyces	OG1880	96.0316	96.0316	Zygosaccharomyces_rouxii|342_2204	428	C5DVU6
4205	alloascoidea_hylecoeti__OG1881__0_2792	alloascoidea	OG1881	93.3831	93.3831	Alloascoidea_hylecoeti|0_2792	553
4206	ascoidea_rubescens__OG1881__6_2960	ascoidea	OG1881	94.8395	94.8395	Ascoidea_rubescens|6_2960	531
4207	ascoidea_rubescens__OG1881__6_5476	ascoidea	OG1881	92.1469	92.1469	Ascoidea_rubescens|6_5476	552
4208	candida_apicola__OG1881__13_2085	candida	OG1881	93.3072	93.3072	Candida_apicola|13_2085	558
4209	candida_tropicalis__OG1881__30_2108	candida	OG1881	92.5882	92.5882	Candida_tropicalis|30_2108	554	C5M4S2
4210	cyberlindnera_jadinii__OG1881__35_5297	cyberlindnera	OG1881	93.9635	93.9635	Cyberlindnera_jadinii|35_5297	540
4211	debaryomyces_hansenii__OG1881__36_2181	debaryomyces	OG1881	92.2254	92.2254	Debaryomyces_hansenii|36_2181	553	Q6BNW1
4212	eremothecium_gossypii__OG1881__40_3318	eremothecium	OG1881	93.7735	93.7735	Eremothecium_gossypii|40_3318	541
4213	geotrichum_candidum__OG1881__43_6216	geotrichum	OG1881	89.7464	89.7464	Geotrichum_candidum|43_6216	201
4214	geotrichum_candidum__OG1881__43_6239	geotrichum	OG1881	87.8328	87.8328	Geotrichum_candidum|43_6239	209
4215	kazachstania_naganishii__OG1881__49_4279	kazachstania	OG1881	93.333	93.333	Kazachstania_naganishii|49_4279	547
4216	kluyveromyces_lactis__OG1881__50_1990	kluyveromyces	OG1881	94.0344	94.0344	Kluyveromyces_lactis|50_1990	543	O43112
4217	kluyveromyces_marxianus__OG1881__51_2022	kluyveromyces	OG1881	93.6461	93.6461	Kluyveromyces_marxianus|51_2022	543	W0TD31
4218	komagataella_pastoris__OG1881__52_3621	komagataella	OG1881	92.2171	92.2171	Komagataella_pastoris|52_3621	557	C4QZB8
4219	lachancea_thermotolerans__OG1881__64_1187	lachancea	OG1881	93.5359	93.5359	Lachancea_thermotolerans|64_1187	544	C5DH29
4220	lipomyces_starkeyi__OG1881__66_3457	lipomyces	OG1881	93.5893	93.5893	Lipomyces_starkeyi|66_3457	554
4221	ogataea_parapolymorpha__OG1881__104_4342	ogataea	OG1881	92.8954	92.8954	Ogataea_parapolymorpha|104_4342	560
4222	pachysolen_tannophilus__OG1881__106_4893	pachysolen	OG1881	92.0501	92.0501	Pachysolen_tannophilus|106_4893	555
4223	tortispora_caseinolytica__OG1881__134_4139	tortispora	OG1881	93.519	93.519	Tortispora_caseinolytica|134_4139	555
4224	torulaspora_delbrueckii__OG1881__135_2326	torulaspora	OG1881	93.205	93.205	Torulaspora_delbrueckii|135_2326	548
4225	vanderwaltozyma_polyspora__OG1881__136_3937	vanderwaltozyma	OG1881	91.3571	91.3571	Vanderwaltozyma_polyspora|136_3937	558
4226	wickerhamomyces_anomalus__OG1881__139_2666	wickerhamomyces	OG1881	93.5712	93.5712	Wickerhamomyces_anomalus|139_2666	541	A0A1E3PBR0
4227	yHMPu5000034604_sporopachydermia_lactativora_160519__OG1881__170_1197	yHMPu5000034604	OG1881	94.0089	94.0089	yHMPu5000034604_Sporopachydermia_lactativora|170_1197	556
4228	yarrowia_lipolytica__OG1881__144_6089	yarrowia	OG1881	93.7363	93.7363	Yarrowia_lipolytica|144_6089	556
4229	zygosaccharomyces_rouxii__OG1881__342_2799	zygosaccharomyces	OG1881	92.8281	92.8281	Zygosaccharomyces_rouxii|342_2799	548	C5DSF5
4230	alloascoidea_hylecoeti__OG1883__0_2986	alloascoidea	OG1883	96.94	96.94	Alloascoidea_hylecoeti|0_2986	363
4231	ascoidea_rubescens__OG1883__6_462	ascoidea	OG1883	95.8868	95.8868	Ascoidea_rubescens|6_462	363
4232	candida_apicola__OG1883__13_2574	candida	OG1883	96.069	96.069	Candida_apicola|13_2574	360
4233	candida_tropicalis__OG1883__30_5305	candida	OG1883	96.8103	96.8103	Candida_tropicalis|30_5305	365	C5M6A4
4234	cyberlindnera_jadinii__OG1883__35_1921	cyberlindnera	OG1883	97.0013	97.0013	Cyberlindnera_jadinii|35_1921	363
4235	debaryomyces_hansenii__OG1883__36_405	debaryomyces	OG1883	96.5187	96.5187	Debaryomyces_hansenii|36_405	365	Q6BS59
4236	eremothecium_gossypii__OG1883__40_2755	eremothecium	OG1883	96.8942	96.8942	Eremothecium_gossypii|40_2755	365
4237	geotrichum_candidum__OG1883__43_3513	geotrichum	OG1883	96.49	96.49	Geotrichum_candidum|43_3513	361
4238	kazachstania_naganishii__OG1883__49_954	kazachstania	OG1883	96.9937	96.9937	Kazachstania_naganishii|49_954	365
4239	kluyveromyces_lactis__OG1883__50_161	kluyveromyces	OG1883	96.6775	96.6775	Kluyveromyces_lactis|50_161	364	Q6CQJ0
4240	kluyveromyces_marxianus__OG1883__51_3256	kluyveromyces	OG1883	97.0918	97.0918	Kluyveromyces_marxianus|51_3256	364	W0TBX9
4241	komagataella_pastoris__OG1883__52_3071	komagataella	OG1883	97.2541	97.2541	Komagataella_pastoris|52_3071	356	C4R4N4
4242	lachancea_thermotolerans__OG1883__64_4256	lachancea	OG1883	96.7846	96.7846	Lachancea_thermotolerans|64_4256	365	C5DMV0
4243	lipomyces_starkeyi__OG1883__66_7512	lipomyces	OG1883	95.4254	95.4254	Lipomyces_starkeyi|66_7512	357
4244	ogataea_parapolymorpha__OG1883__104_3304	ogataea	OG1883	69.8236	69.8236	Ogataea_parapolymorpha|104_3304	775
4245	pachysolen_tannophilus__OG1883__106_3947	pachysolen	OG1883	95.9418	95.9418	Pachysolen_tannophilus|106_3947	359
4246	tortispora_caseinolytica__OG1883__134_2862	tortispora	OG1883	96.9275	96.9275	Tortispora_caseinolytica|134_2862	354
4247	torulaspora_delbrueckii__OG1883__135_1672	torulaspora	OG1883	70.0209	70.0209	Torulaspora_delbrueckii|135_1672	1938
4248	vanderwaltozyma_polyspora__OG1883__136_1113	vanderwaltozyma	OG1883	96.3007	96.3007	Vanderwaltozyma_polyspora|136_1113	355
4249	wickerhamomyces_anomalus__OG1883__139_5199	wickerhamomyces	OG1883	96.6972	96.6972	Wickerhamomyces_anomalus|139_5199	365	A0A1E3P9Z6
4250	yHMPu5000034604_sporopachydermia_lactativora_160519__OG1883__170_971	yHMPu5000034604	OG1883	96.8233	96.8233	yHMPu5000034604_Sporopachydermia_lactativora|170_971	362
4251	yarrowia_lipolytica__OG1883__144_1425	yarrowia	OG1883	95.881	95.881	Yarrowia_lipolytica|144_1425	364
4252	zygosaccharomyces_rouxii__OG1883__342_2401	zygosaccharomyces	OG1883	96.9428	96.9428	Zygosaccharomyces_rouxii|342_2401	364	C5DYK4
4253	alloascoidea_hylecoeti__OG1892__0_4012	alloascoidea	OG1892	95.3408	95.3408	Alloascoidea_hylecoeti|0_4012	455
4254	alloascoidea_hylecoeti__OG1892__0_4132	alloascoidea	OG1892	95.5211	95.5211	Alloascoidea_hylecoeti|0_4132	453
4255	ascoidea_rubescens__OG1892__6_3260	ascoidea	OG1892	95.3827	95.3827	Ascoidea_rubescens|6_3260	455
4256	candida_apicola__OG1892__13_481	candida	OG1892	95.546	95.546	Candida_apicola|13_481	454
4257	candida_tropicalis__OG1892__30_556	candida	OG1892	95.1592	95.1592	Candida_tropicalis|30_556	456	C5MCT4
4258	cyberlindnera_jadinii__OG1892__35_739	cyberlindnera	OG1892	95.4465	95.4465	Cyberlindnera_jadinii|35_739	460
4259	debaryomyces_hansenii__OG1892__36_2736	debaryomyces	OG1892	95.895	95.895	Debaryomyces_hansenii|36_2736	455	Q6BTN2
4260	geotrichum_candidum__OG1892__43_1396	geotrichum	OG1892	95.5233	95.5233	Geotrichum_candidum|43_1396	452
4261	kazachstania_naganishii__OG1892__49_4307	kazachstania	OG1892	95.4235	95.4235	Kazachstania_naganishii|49_4307	457
4262	kluyveromyces_lactis__OG1892__50_4125	kluyveromyces	OG1892	95.3329	95.3329	Kluyveromyces_lactis|50_4125	461	Q6CLT3
4263	kluyveromyces_marxianus__OG1892__51_1692	kluyveromyces	OG1892	95.1982	95.1982	Kluyveromyces_marxianus|51_1692	461	W0TCB9
4264	komagataella_pastoris__OG1892__52_4024	komagataella	OG1892	95.1716	95.1716	Komagataella_pastoris|52_4024	457	C4QW46
4265	lachancea_thermotolerans__OG1892__64_1996	lachancea	OG1892	95.1157	95.1157	Lachancea_thermotolerans|64_1996	462	C5DFW7
4266	lipomyces_starkeyi__OG1892__66_286	lipomyces	OG1892	95.6908	95.6908	Lipomyces_starkeyi|66_286	455
4267	ogataea_parapolymorpha__OG1892__104_2080	ogataea	OG1892	95.6934	95.6934	Ogataea_parapolymorpha|104_2080	459
4268	pachysolen_tannophilus__OG1892__106_4432	pachysolen	OG1892	77.6167	77.6167	Pachysolen_tannophilus|106_4432	1501
4269	tortispora_caseinolytica__OG1892__134_2115	tortispora	OG1892	93.1709	93.1709	Tortispora_caseinolytica|134_2115	499
4270	torulaspora_delbrueckii__OG1892__135_3881	torulaspora	OG1892	95.5962	95.5962	Torulaspora_delbrueckii|135_3881	459
4271	vanderwaltozyma_polyspora__OG1892__136_3267	vanderwaltozyma	OG1892	95.2297	95.2297	Vanderwaltozyma_polyspora|136_3267	462
4272	wickerhamomyces_anomalus__OG1892__139_1118	wickerhamomyces	OG1892	95.5945	95.5945	Wickerhamomyces_anomalus|139_1118	460	A0A1E3PA00
4273	yHMPu5000034604_sporopachydermia_lactativora_160519__OG1892__170_4330	yHMPu5000034604	OG1892	94.8737	94.8737	yHMPu5000034604_Sporopachydermia_lactativora|170_4330	458
4274	yHMPu5000034957_hanseniaspora_osmophila_160519__OG1892__247_1122	yHMPu5000034957	OG1892	94.1825	94.1825	yHMPu5000034957_Hanseniaspora_osmophila|247_1122	455	A0A1E5S099
4275	yarrowia_lipolytica__OG1892__144_805	yarrowia	OG1892	95.2089	95.2089	Yarrowia_lipolytica|144_805	458
4276	zygosaccharomyces_rouxii__OG1892__342_1708	zygosaccharomyces	OG1892	95.483	95.483	Zygosaccharomyces_rouxii|342_1708	461	C5DSI5
4277	alloascoidea_hylecoeti__OG1897__0_4414	alloascoidea	OG1897	96.7868	96.7868	Alloascoidea_hylecoeti|0_4414	396
4278	ascoidea_rubescens__OG1897__6_4977	ascoidea	OG1897	97.0216	97.0216	Ascoidea_rubescens|6_4977	396
4279	candida_apicola__OG1897__13_4693	candida	OG1897	96.7982	96.7982	Candida_apicola|13_4693	394
4280	candida_tropicalis__OG1897__30_2984	candida	OG1897	96.3113	96.3113	Candida_tropicalis|30_2984	403	C5M6V3
4281	cyberlindnera_jadinii__OG1897__35_3911	cyberlindnera	OG1897	95.9386	95.9386	Cyberlindnera_jadinii|35_3911	404
4282	debaryomyces_hansenii__OG1897__36_698	debaryomyces	OG1897	96.1344	96.1344	Debaryomyces_hansenii|36_698	401	Q6BM30
4283	eremothecium_gossypii__OG1897__40_1800	eremothecium	OG1897	96.683	96.683	Eremothecium_gossypii|40_1800	397
4284	geotrichum_candidum__OG1897__43_1903	geotrichum	OG1897	96.2364	96.2364	Geotrichum_candidum|43_1903	402
4285	kazachstania_naganishii__OG1897__49_3001	kazachstania	OG1897	96.7072	96.7072	Kazachstania_naganishii|49_3001	398
4286	kluyveromyces_lactis__OG1897__50_3755	kluyveromyces	OG1897	96.7349	96.7349	Kluyveromyces_lactis|50_3755	398	Q6CR40
4287	kluyveromyces_marxianus__OG1897__51_2299	kluyveromyces	OG1897	96.7778	96.7778	Kluyveromyces_marxianus|51_2299	398	W0THR7
4288	komagataella_pastoris__OG1897__52_1568	komagataella	OG1897	85.547	85.547	Komagataella_pastoris|52_1568	898
4289	lachancea_thermotolerans__OG1897__64_343	lachancea	OG1897	78.6038	78.6038	Lachancea_thermotolerans|64_343	744	C5DIB4
4290	lipomyces_starkeyi__OG1897__66_7590	lipomyces	OG1897	96.3901	96.3901	Lipomyces_starkeyi|66_7590	397
4291	ogataea_parapolymorpha__OG1897__104_1036	ogataea	OG1897	87.1687	87.1687	Ogataea_parapolymorpha|104_1036	1152
4292	pachysolen_tannophilus__OG1897__106_1446	pachysolen	OG1897	96.7485	96.7485	Pachysolen_tannophilus|106_1446	396
4293	tortispora_caseinolytica__OG1897__134_684	tortispora	OG1897	96.2606	96.2606	Tortispora_caseinolytica|134_684	398
4294	torulaspora_delbrueckii__OG1897__135_2979	torulaspora	OG1897	92.9643	92.9643	Torulaspora_delbrueckii|135_2979	578
4295	vanderwaltozyma_polyspora__OG1897__136_304	vanderwaltozyma	OG1897	97.4125	97.4125	Vanderwaltozyma_polyspora|136_304	397
4296	wickerhamomyces_anomalus__OG1897__139_1508	wickerhamomyces	OG1897	95.4246	95.4246	Wickerhamomyces_anomalus|139_1508	404	A0A1E3PBQ8
4297	yHMPu5000034604_sporopachydermia_lactativora_160519__OG1897__170_2324	yHMPu5000034604	OG1897	96.4382	96.4382	yHMPu5000034604_Sporopachydermia_lactativora|170_2324	399
4298	yarrowia_lipolytica__OG1897__144_1641	yarrowia	OG1897	96.8558	96.8558	Yarrowia_lipolytica|144_1641	392
4299	zygosaccharomyces_rouxii__OG1897__342_1884	zygosaccharomyces	OG1897	70.3221	70.3221	Zygosaccharomyces_rouxii|342_1884	886	C5DPE3
4300	alloascoidea_hylecoeti__OG1899__0_4945	alloascoidea	OG1899	88.537	88.537	Alloascoidea_hylecoeti|0_4945	579
4301	ascoidea_rubescens__OG1899__6_1308	ascoidea	OG1899	86.3458	86.3458	Ascoidea_rubescens|6_1308	597
4302	candida_apicola__OG1899__13_3699	candida	OG1899	86.364	86.364	Candida_apicola|13_3699	571
4303	candida_tropicalis__OG1899__30_3391	candida	OG1899	90.2105	90.2105	Candida_tropicalis|30_3391	565	C5M492
4304	cyberlindnera_jadinii__OG1899__35_554	cyberlindnera	OG1899	91.4927	91.4927	Cyberlindnera_jadinii|35_554	555
4305	debaryomyces_hansenii__OG1899__36_5535	debaryomyces	OG1899	89.4847	89.4847	Debaryomyces_hansenii|36_5535	575	Q6BX71
4306	eremothecium_gossypii__OG1899__40_2234	eremothecium	OG1899	90.7676	90.7676	Eremothecium_gossypii|40_2234	556
4307	geotrichum_candidum__OG1899__43_4771	geotrichum	OG1899	87.6044	87.6044	Geotrichum_candidum|43_4771	567
4308	kazachstania_naganishii__OG1899__49_909	kazachstania	OG1899	92.5109	92.5109	Kazachstania_naganishii|49_909	514
4309	kluyveromyces_lactis__OG1899__50_3009	kluyveromyces	OG1899	90.8242	90.8242	Kluyveromyces_lactis|50_3009	570	P78698
4310	kluyveromyces_marxianus__OG1899__51_3641	kluyveromyces	OG1899	90.9825	90.9825	Kluyveromyces_marxianus|51_3641	571	W0T8W7
4311	komagataella_pastoris__OG1899__52_2002	komagataella	OG1899	90.7767	90.7767	Komagataella_pastoris|52_2002	560	C4R1J1
4312	lachancea_thermotolerans__OG1899__64_2847	lachancea	OG1899	89.7087	89.7087	Lachancea_thermotolerans|64_2847	563	C5DI86
4313	lipomyces_starkeyi__OG1899__66_4787	lipomyces	OG1899	85.4002	85.4002	Lipomyces_starkeyi|66_4787	608
4314	ogataea_parapolymorpha__OG1899__104_4202	ogataea	OG1899	90.3737	90.3737	Ogataea_parapolymorpha|104_4202	561
4315	pachysolen_tannophilus__OG1899__106_2280	pachysolen	OG1899	88.3667	88.3667	Pachysolen_tannophilus|106_2280	592
4316	tortispora_caseinolytica__OG1899__134_1651	tortispora	OG1899	86.4386	86.4386	Tortispora_caseinolytica|134_1651	572
4317	torulaspora_delbrueckii__OG1899__135_236	torulaspora	OG1899	92.3076	92.3076	Torulaspora_delbrueckii|135_236	554
4318	vanderwaltozyma_polyspora__OG1899__136_1436	vanderwaltozyma	OG1899	91.7698	91.7698	Vanderwaltozyma_polyspora|136_1436	559
4319	wickerhamomyces_anomalus__OG1899__139_2573	wickerhamomyces	OG1899	89.9163	89.9163	Wickerhamomyces_anomalus|139_2573	557	A0A1E3PBL9
4320	yHMPu5000034604_sporopachydermia_lactativora_160519__OG1899__170_5817	yHMPu5000034604	OG1899	87.2383	87.2383	yHMPu5000034604_Sporopachydermia_lactativora|170_5817	590
4321	yHMPu5000034957_hanseniaspora_osmophila_160519__OG1899__247_3606	yHMPu5000034957	OG1899	86.5034	86.5034	yHMPu5000034957_Hanseniaspora_osmophila|247_3606	571	A0A1E5R7L8
4322	yarrowia_lipolytica__OG1899__144_289	yarrowia	OG1899	87.0929	87.0929	Yarrowia_lipolytica|144_289	563
4323	zygosaccharomyces_rouxii__OG1899__342_203	zygosaccharomyces	OG1899	90.3103	90.3103	Zygosaccharomyces_rouxii|342_203	557	C5DQA9
4324	alloascoidea_hylecoeti__OG1904__0_9016	alloascoidea	OG1904	95.7699	95.7699	Alloascoidea_hylecoeti|0_9016	454
4325	ascoidea_rubescens__OG1904__6_4697	ascoidea	OG1904	95.5578	95.5578	Ascoidea_rubescens|6_4697	459
4326	candida_apicola__OG1904__13_4334	candida	OG1904	96.5599	96.5599	Candida_apicola|13_4334	437
4327	candida_tropicalis__OG1904__30_692	candida	OG1904	96.777	96.777	Candida_tropicalis|30_692	449	C5MIP3
4328	cyberlindnera_jadinii__OG1904__35_4096	cyberlindnera	OG1904	96.8603	96.8603	Cyberlindnera_jadinii|35_4096	447
4329	debaryomyces_hansenii__OG1904__36_2193	debaryomyces	OG1904	97.0087	97.0087	Debaryomyces_hansenii|36_2193	448	Q6BZ99
4330	eremothecium_gossypii__OG1904__40_2852	eremothecium	OG1904	95.6423	95.6423	Eremothecium_gossypii|40_2852	464
4331	geotrichum_candidum__OG1904__43_1212	geotrichum	OG1904	96.8572	96.8572	Geotrichum_candidum|43_1212	443
4332	kazachstania_naganishii__OG1904__49_1395	kazachstania	OG1904	95.8284	95.8284	Kazachstania_naganishii|49_1395	449
4333	kluyveromyces_lactis__OG1904__50_4483	kluyveromyces	OG1904	95.6351	95.6351	Kluyveromyces_lactis|50_4483	464	Q6CRB0
4334	kluyveromyces_marxianus__OG1904__51_186	kluyveromyces	OG1904	95.3486	95.3486	Kluyveromyces_marxianus|51_186	464	W0TFZ8
4335	lachancea_thermotolerans__OG1904__64_188	lachancea	OG1904	95.5933	95.5933	Lachancea_thermotolerans|64_188	464	C5DIY6
4336	lipomyces_starkeyi__OG1904__66_7176	lipomyces	OG1904	95.5505	95.5505	Lipomyces_starkeyi|66_7176	448
4337	ogataea_parapolymorpha__OG1904__104_4223	ogataea	OG1904	97.1134	97.1134	Ogataea_parapolymorpha|104_4223	444
4338	pachysolen_tannophilus__OG1904__106_4789	pachysolen	OG1904	96.037	96.037	Pachysolen_tannophilus|106_4789	429
4339	tortispora_caseinolytica__OG1904__134_3039	tortispora	OG1904	96.5842	96.5842	Tortispora_caseinolytica|134_3039	452
4340	torulaspora_delbrueckii__OG1904__135_815	torulaspora	OG1904	95.5075	95.5075	Torulaspora_delbrueckii|135_815	461
4341	vanderwaltozyma_polyspora__OG1904__136_3581	vanderwaltozyma	OG1904	95.3065	95.3065	Vanderwaltozyma_polyspora|136_3581	463
4342	wickerhamomyces_anomalus__OG1904__139_2372	wickerhamomyces	OG1904	96.7548	96.7548	Wickerhamomyces_anomalus|139_2372	450	A0A1E3P1X4
4343	yHMPu5000034604_sporopachydermia_lactativora_160519__OG1904__170_5883	yHMPu5000034604	OG1904	96.4876	96.4876	yHMPu5000034604_Sporopachydermia_lactativora|170_5883	447
4344	yarrowia_lipolytica__OG1904__144_2711	yarrowia	OG1904	96.9118	96.9118	Yarrowia_lipolytica|144_2711	446
4345	zygosaccharomyces_rouxii__OG1904__342_1659	zygosaccharomyces	OG1904	95.8852	95.8852	Zygosaccharomyces_rouxii|342_1659	461	C5DP64
4346	alloascoidea_hylecoeti__OG1924__0_9328	alloascoidea	OG1924	74.8107	74.8107	Alloascoidea_hylecoeti|0_9328	549
4347	ascoidea_rubescens__OG1924__6_4215	ascoidea	OG1924	75.1755	75.1755	Ascoidea_rubescens|6_4215	456
4348	candida_apicola__OG1924__13_3672	candida	OG1924	76.7176	76.7176	Candida_apicola|13_3672	436
4349	candida_tropicalis__OG1924__30_3192	candida	OG1924	76.2165	76.2165	Candida_tropicalis|30_3192	439	C5MAI0
4350	cyberlindnera_jadinii__OG1924__35_999	cyberlindnera	OG1924	75.8789	75.8789	Cyberlindnera_jadinii|35_999	441
4351	debaryomyces_hansenii__OG1924__36_4482	debaryomyces	OG1924	74.5257	74.5257	Debaryomyces_hansenii|36_4482	442	Q6BQM7
4352	eremothecium_gossypii__OG1924__40_167	eremothecium	OG1924	79.3526	79.3526	Eremothecium_gossypii|40_167	417
4353	geotrichum_candidum__OG1924__43_4353	geotrichum	OG1924	74.9663	74.9663	Geotrichum_candidum|43_4353	444
4354	kazachstania_naganishii__OG1924__49_4865	kazachstania	OG1924	74.9935	74.9935	Kazachstania_naganishii|49_4865	451
4355	kluyveromyces_lactis__OG1924__50_868	kluyveromyces	OG1924	74.5192	74.5192	Kluyveromyces_lactis|50_868	468	Q6CQK0
4356	kluyveromyces_marxianus__OG1924__51_4342	kluyveromyces	OG1924	75.2062	75.2062	Kluyveromyces_marxianus|51_4342	455	W0TBX1
4357	komagataella_pastoris__OG1924__52_1102	komagataella	OG1924	76.4274	76.4274	Komagataella_pastoris|52_1102	441	C4QV80
4358	lachancea_thermotolerans__OG1924__64_3319	lachancea	OG1924	76.1492	76.1492	Lachancea_thermotolerans|64_3319	441	C5DMW4
4359	lipomyces_starkeyi__OG1924__66_7214	lipomyces	OG1924	77.4773	77.4773	Lipomyces_starkeyi|66_7214	452
4360	ogataea_parapolymorpha__OG1924__104_2186	ogataea	OG1924	74.6475	74.6475	Ogataea_parapolymorpha|104_2186	444
4361	pachysolen_tannophilus__OG1924__106_2786	pachysolen	OG1924	72.9921	72.9921	Pachysolen_tannophilus|106_2786	470
4362	tortispora_caseinolytica__OG1924__134_3359	tortispora	OG1924	78.7793	78.7793	Tortispora_caseinolytica|134_3359	417
4363	torulaspora_delbrueckii__OG1924__135_2569	torulaspora	OG1924	74.3819	74.3819	Torulaspora_delbrueckii|135_2569	445
4364	vanderwaltozyma_polyspora__OG1924__136_1840	vanderwaltozyma	OG1924	74.6243	74.6243	Vanderwaltozyma_polyspora|136_1840	457
4365	wickerhamomyces_anomalus__OG1924__139_1255	wickerhamomyces	OG1924	74.343	74.343	Wickerhamomyces_anomalus|139_1255	456	A0A1E3P282
4366	yHMPu5000034604_sporopachydermia_lactativora_160519__OG1924__170_5882	yHMPu5000034604	OG1924	74.72	74.72	yHMPu5000034604_Sporopachydermia_lactativora|170_5882	557
4367	yHMPu5000034957_hanseniaspora_osmophila_160519__OG1924__247_2064	yHMPu5000034957	OG1924	75.9978	75.9978	yHMPu5000034957_Hanseniaspora_osmophila|247_2064	446	A0A1E5RVQ1
4368	yarrowia_lipolytica__OG1924__144_5198	yarrowia	OG1924	74.6471	74.6471	Yarrowia_lipolytica|144_5198	447
4369	alloascoidea_hylecoeti__OG1933__0_1720	alloascoidea	OG1933	91.4741	91.4741	Alloascoidea_hylecoeti|0_1720	281
4370	candida_apicola__OG1933__13_1979	candida	OG1933	93.362	93.362	Candida_apicola|13_1979	259
4371	candida_tropicalis__OG1933__30_55	candida	OG1933	94.3413	94.3413	Candida_tropicalis|30_55	274	C5MDV0
4372	cyberlindnera_jadinii__OG1933__35_2947	cyberlindnera	OG1933	94.5044	94.5044	Cyberlindnera_jadinii|35_2947	264
4373	debaryomyces_hansenii__OG1933__36_2515	debaryomyces	OG1933	95.0947	95.0947	Debaryomyces_hansenii|36_2515	276	Q6BUV9
4374	eremothecium_gossypii__OG1933__40_1615	eremothecium	OG1933	95.1898	95.1898	Eremothecium_gossypii|40_1615	263
4375	geotrichum_candidum__OG1933__43_7051	geotrichum	OG1933	94.2923	94.2923	Geotrichum_candidum|43_7051	268
4376	kazachstania_naganishii__OG1933__49_4317	kazachstania	OG1933	93.2181	93.2181	Kazachstania_naganishii|49_4317	267
4377	kluyveromyces_lactis__OG1933__50_727	kluyveromyces	OG1933	93.7716	93.7716	Kluyveromyces_lactis|50_727	267	Q6CQL7
4378	kluyveromyces_marxianus__OG1933__51_3612	kluyveromyces	OG1933	94.4496	94.4496	Kluyveromyces_marxianus|51_3612	259	W0TE83
4379	komagataella_pastoris__OG1933__52_61	komagataella	OG1933	95.4885	95.4885	Komagataella_pastoris|52_61	263	C4R7L1
4380	lachancea_thermotolerans__OG1933__64_3141	lachancea	OG1933	93.3015	93.3015	Lachancea_thermotolerans|64_3141	266	C5DHI6
4381	lipomyces_starkeyi__OG1933__66_8571	lipomyces	OG1933	93.8922	93.8922	Lipomyces_starkeyi|66_8571	254
4382	ogataea_parapolymorpha__OG1933__104_2510	ogataea	OG1933	94.184	94.184	Ogataea_parapolymorpha|104_2510	266
4383	pachysolen_tannophilus__OG1933__106_5679	pachysolen	OG1933	86.5891	86.5891	Pachysolen_tannophilus|106_5679	302
4384	tortispora_caseinolytica__OG1933__134_3484	tortispora	OG1933	94.0942	94.0942	Tortispora_caseinolytica|134_3484	259
4385	torulaspora_delbrueckii__OG1933__135_2345	torulaspora	OG1933	94.8532	94.8532	Torulaspora_delbrueckii|135_2345	264
4386	vanderwaltozyma_polyspora__OG1933__136_4913	vanderwaltozyma	OG1933	83.5891	83.5891	Vanderwaltozyma_polyspora|136_4913	161
4387	wickerhamomyces_anomalus__OG1933__139_4827	wickerhamomyces	OG1933	93.0815	93.0815	Wickerhamomyces_anomalus|139_4827	273	A0A1E3PBE8
4388	yHMPu5000034604_sporopachydermia_lactativora_160519__OG1933__170_5258	yHMPu5000034604	OG1933	93.9031	93.9031	yHMPu5000034604_Sporopachydermia_lactativora|170_5258	259
4389	yHMPu5000034957_hanseniaspora_osmophila_160519__OG1933__247_3634	yHMPu5000034957	OG1933	90.5103	90.5103	yHMPu5000034957_Hanseniaspora_osmophila|247_3634	289	A0A1E5R0Z2
4390	yarrowia_lipolytica__OG1933__144_3986	yarrowia	OG1933	94.8431	94.8431	Yarrowia_lipolytica|144_3986	264
4391	zygosaccharomyces_rouxii__OG1933__342_1099	zygosaccharomyces	OG1933	94.8119	94.8119	Zygosaccharomyces_rouxii|342_1099	257	C5DWL4
4392	alloascoidea_hylecoeti__OG1935__0_5940	alloascoidea	OG1935	96.8547	96.8547	Alloascoidea_hylecoeti|0_5940	444
4393	ascoidea_rubescens__OG1935__6_249	ascoidea	OG1935	96.7836	96.7836	Ascoidea_rubescens|6_249	445
4394	candida_apicola__OG1935__13_3629	candida	OG1935	95.7822	95.7822	Candida_apicola|13_3629	452
4395	candida_tropicalis__OG1935__30_2048	candida	OG1935	96.6681	96.6681	Candida_tropicalis|30_2048	444	C5MI17
4396	cyberlindnera_jadinii__OG1935__35_197	cyberlindnera	OG1935	96.2929	96.2929	Cyberlindnera_jadinii|35_197	449
4397	debaryomyces_hansenii__OG1935__36_1502	debaryomyces	OG1935	96.4022	96.4022	Debaryomyces_hansenii|36_1502	445	Q6BL02
4398	eremothecium_gossypii__OG1935__40_1508	eremothecium	OG1935	96.0784	96.0784	Eremothecium_gossypii|40_1508	445
4399	geotrichum_candidum__OG1935__43_6444	geotrichum	OG1935	96.2811	96.2811	Geotrichum_candidum|43_6444	450
4400	kazachstania_naganishii__OG1935__49_3150	kazachstania	OG1935	96.6352	96.6352	Kazachstania_naganishii|49_3150	446
4401	kluyveromyces_lactis__OG1935__50_2702	kluyveromyces	OG1935	96.6959	96.6959	Kluyveromyces_lactis|50_2702	445	Q6CSQ4
4402	kluyveromyces_marxianus__OG1935__51_730	kluyveromyces	OG1935	96.4497	96.4497	Kluyveromyces_marxianus|51_730	445	W0T9F4
4403	komagataella_pastoris__OG1935__52_1368	komagataella	OG1935	96.8124	96.8124	Komagataella_pastoris|52_1368	444	C4R4U1
4404	lachancea_thermotolerans__OG1935__64_1731	lachancea	OG1935	96.5742	96.5742	Lachancea_thermotolerans|64_1731	446	C5DC40
4405	lipomyces_starkeyi__OG1935__66_6858	lipomyces	OG1935	94.1787	94.1787	Lipomyces_starkeyi|66_6858	466
4406	ogataea_parapolymorpha__OG1935__104_3075	ogataea	OG1935	96.5955	96.5955	Ogataea_parapolymorpha|104_3075	445
4407	pachysolen_tannophilus__OG1935__106_2597	pachysolen	OG1935	96.6195	96.6195	Pachysolen_tannophilus|106_2597	444
4408	tortispora_caseinolytica__OG1935__134_368	tortispora	OG1935	96.3096	96.3096	Tortispora_caseinolytica|134_368	450
4409	torulaspora_delbrueckii__OG1935__135_4030	torulaspora	OG1935	96.4338	96.4338	Torulaspora_delbrueckii|135_4030	446
4410	vanderwaltozyma_polyspora__OG1935__136_2248	vanderwaltozyma	OG1935	96.5671	96.5671	Vanderwaltozyma_polyspora|136_2248	446
4411	wickerhamomyces_anomalus__OG1935__139_5128	wickerhamomyces	OG1935	96.7933	96.7933	Wickerhamomyces_anomalus|139_5128	449	A0A1E3NXI1
4412	yHMPu5000034604_sporopachydermia_lactativora_160519__OG1935__170_3777	yHMPu5000034604	OG1935	96.1885	96.1885	yHMPu5000034604_Sporopachydermia_lactativora|170_3777	412
4413	yarrowia_lipolytica__OG1935__144_4035	yarrowia	OG1935	96.6242	96.6242	Yarrowia_lipolytica|144_4035	447
4414	zygosaccharomyces_rouxii__OG1935__342_2122	zygosaccharomyces	OG1935	96.6968	96.6968	Zygosaccharomyces_rouxii|342_2122	446	C5DWU2
4415	alloascoidea_hylecoeti__OG1944__0_2707	alloascoidea	OG1944	94.5667	94.5667	Alloascoidea_hylecoeti|0_2707	441
4416	alloascoidea_hylecoeti__OG1944__0_611	alloascoidea	OG1944	94.5875	94.5875	Alloascoidea_hylecoeti|0_611	439
4417	ascoidea_rubescens__OG1944__6_6042	ascoidea	OG1944	93.7175	93.7175	Ascoidea_rubescens|6_6042	449
4418	candida_apicola__OG1944__13_1540	candida	OG1944	93.1725	93.1725	Candida_apicola|13_1540	450
4419	candida_tropicalis__OG1944__30_4648	candida	OG1944	94.4936	94.4936	Candida_tropicalis|30_4648	439	C5M1S7
4420	cyberlindnera_jadinii__OG1944__35_2633	cyberlindnera	OG1944	95.2675	95.2675	Cyberlindnera_jadinii|35_2633	437
4421	debaryomyces_hansenii__OG1944__36_897	debaryomyces	OG1944	94.1114	94.1114	Debaryomyces_hansenii|36_897	440	Q6BME7
4422	eremothecium_gossypii__OG1944__40_203	eremothecium	OG1944	90.7773	90.7773	Eremothecium_gossypii|40_203	467
4423	geotrichum_candidum__OG1944__43_1819	geotrichum	OG1944	94.5225	94.5225	Geotrichum_candidum|43_1819	435
4424	kazachstania_naganishii__OG1944__49_527	kazachstania	OG1944	93.7754	93.7754	Kazachstania_naganishii|49_527	445
4425	kluyveromyces_lactis__OG1944__50_4249	kluyveromyces	OG1944	94.0507	94.0507	Kluyveromyces_lactis|50_4249	444	Q92441
4426	kluyveromyces_marxianus__OG1944__51_177	kluyveromyces	OG1944	94.1136	94.1136	Kluyveromyces_marxianus|51_177	444	W0T8A1
4427	komagataella_pastoris__OG1944__52_2388	komagataella	OG1944	94.2132	94.2132	Komagataella_pastoris|52_2388	442	C4R7J7
4428	lachancea_thermotolerans__OG1944__64_2145	lachancea	OG1944	94.1882	94.1882	Lachancea_thermotolerans|64_2145	444	C5DGA4
4429	lipomyces_starkeyi__OG1944__66_7946	lipomyces	OG1944	90.5343	90.5343	Lipomyces_starkeyi|66_7946	465
4430	pachysolen_tannophilus__OG1944__106_3727	pachysolen	OG1944	94.2073	94.2073	Pachysolen_tannophilus|106_3727	445
4431	tortispora_caseinolytica__OG1944__134_2883	tortispora	OG1944	94.5362	94.5362	Tortispora_caseinolytica|134_2883	432
4432	torulaspora_delbrueckii__OG1944__135_595	torulaspora	OG1944	94.5125	94.5125	Torulaspora_delbrueckii|135_595	446
4433	vanderwaltozyma_polyspora__OG1944__136_3518	vanderwaltozyma	OG1944	93.3873	93.3873	Vanderwaltozyma_polyspora|136_3518	444
4434	yHMPu5000034604_sporopachydermia_lactativora_160519__OG1944__170_6117	yHMPu5000034604	OG1944	93.8008	93.8008	yHMPu5000034604_Sporopachydermia_lactativora|170_6117	440
4435	yHMPu5000034957_hanseniaspora_osmophila_160519__OG1944__247_4562	yHMPu5000034957	OG1944	93.8815	93.8815	yHMPu5000034957_Hanseniaspora_osmophila|247_4562	445	A0A1E5RV56
4436	yarrowia_lipolytica__OG1944__144_958	yarrowia	OG1944	95.7108	95.7108	Yarrowia_lipolytica|144_958	425
4437	alloascoidea_hylecoeti__OG1955__0_3329	alloascoidea	OG1955	74.1596	74.1596	Alloascoidea_hylecoeti|0_3329	593
4438	ascoidea_rubescens__OG1955__6_3817	ascoidea	OG1955	72.349	72.349	Ascoidea_rubescens|6_3817	619
4439	candida_apicola__OG1955__13_894	candida	OG1955	78.3279	78.3279	Candida_apicola|13_894	493
4440	candida_tropicalis__OG1955__30_1582	candida	OG1955	79.2895	79.2895	Candida_tropicalis|30_1582	524	C5M218
4441	cyberlindnera_jadinii__OG1955__35_2976	cyberlindnera	OG1955	76.8051	76.8051	Cyberlindnera_jadinii|35_2976	583
4442	debaryomyces_hansenii__OG1955__36_1386	debaryomyces	OG1955	78.5369	78.5369	Debaryomyces_hansenii|36_1386	588	Q6BMF6
4443	eremothecium_gossypii__OG1955__40_490	eremothecium	OG1955	75.9951	75.9951	Eremothecium_gossypii|40_490	724
4444	geotrichum_candidum__OG1955__43_6947	geotrichum	OG1955	75.6893	75.6893	Geotrichum_candidum|43_6947	624
4445	kazachstania_naganishii__OG1955__49_4887	kazachstania	OG1955	80.6876	80.6876	Kazachstania_naganishii|49_4887	550
4446	kluyveromyces_lactis__OG1955__50_2215	kluyveromyces	OG1955	77.3839	77.3839	Kluyveromyces_lactis|50_2215	587	Q6CS90
4447	kluyveromyces_marxianus__OG1955__51_4373	kluyveromyces	OG1955	77.5884	77.5884	Kluyveromyces_marxianus|51_4373	591	W0T625
4448	komagataella_pastoris__OG1955__52_4355	komagataella	OG1955	78.4805	78.4805	Komagataella_pastoris|52_4355	551	C4R157
4449	lachancea_thermotolerans__OG1955__64_2901	lachancea	OG1955	79.0745	79.0745	Lachancea_thermotolerans|64_2901	569	C5DFI7
4450	lipomyces_starkeyi__OG1955__66_3056	lipomyces	OG1955	75.4278	75.4278	Lipomyces_starkeyi|66_3056	555
4451	ogataea_parapolymorpha__OG1955__104_394	ogataea	OG1955	72.1763	72.1763	Ogataea_parapolymorpha|104_394	924
4452	pachysolen_tannophilus__OG1955__106_2574	pachysolen	OG1955	74.2703	74.2703	Pachysolen_tannophilus|106_2574	625
4453	tortispora_caseinolytica__OG1955__134_2441	tortispora	OG1955	77.605	77.605	Tortispora_caseinolytica|134_2441	465
4454	torulaspora_delbrueckii__OG1955__135_1031	torulaspora	OG1955	78.4572	78.4572	Torulaspora_delbrueckii|135_1031	545
4455	vanderwaltozyma_polyspora__OG1955__136_307	vanderwaltozyma	OG1955	78.0786	78.0786	Vanderwaltozyma_polyspora|136_307	579
4456	wickerhamomyces_anomalus__OG1955__139_794	wickerhamomyces	OG1955	78.5027	78.5027	Wickerhamomyces_anomalus|139_794	547	A0A1E3P3M7
4457	yHMPu5000034604_sporopachydermia_lactativora_160519__OG1955__170_5816	yHMPu5000034604	OG1955	72.462	72.462	yHMPu5000034604_Sporopachydermia_lactativora|170_5816	618
4458	yarrowia_lipolytica__OG1955__144_1284	yarrowia	OG1955	78.6172	78.6172	Yarrowia_lipolytica|144_1284	481
4459	zygosaccharomyces_rouxii__OG1955__342_167	zygosaccharomyces	OG1955	80.0161	80.0161	Zygosaccharomyces_rouxii|342_167	553	C5DS32
4460	alloascoidea_hylecoeti__OG1959__0_7791	alloascoidea	OG1959	88.27	88.27	Alloascoidea_hylecoeti|0_7791	398
4461	alloascoidea_hylecoeti__OG1959__0_9484	alloascoidea	OG1959	89.5839	89.5839	Alloascoidea_hylecoeti|0_9484	387
4462	ascoidea_rubescens__OG1959__6_3552	ascoidea	OG1959	89.4438	89.4438	Ascoidea_rubescens|6_3552	385
4463	candida_apicola__OG1959__13_4039	candida	OG1959	93.8841	93.8841	Candida_apicola|13_4039	350
4464	candida_tropicalis__OG1959__30_2560	candida	OG1959	89.7489	89.7489	Candida_tropicalis|30_2560	383	C5MI45
4465	cyberlindnera_jadinii__OG1959__35_984	cyberlindnera	OG1959	90.5565	90.5565	Cyberlindnera_jadinii|35_984	377
4466	debaryomyces_hansenii__OG1959__36_629	debaryomyces	OG1959	90.362	90.362	Debaryomyces_hansenii|36_629	384	Q6BUP4
4467	eremothecium_gossypii__OG1959__40_246	eremothecium	OG1959	92.4037	92.4037	Eremothecium_gossypii|40_246	359
4468	geotrichum_candidum__OG1959__43_3315	geotrichum	OG1959	88.3223	88.3223	Geotrichum_candidum|43_3315	392
4469	kazachstania_naganishii__OG1959__49_2258	kazachstania	OG1959	91.771	91.771	Kazachstania_naganishii|49_2258	367
4470	kluyveromyces_lactis__OG1959__50_2377	kluyveromyces	OG1959	93.7778	93.7778	Kluyveromyces_lactis|50_2377	354	Q6CKM3
4471	kluyveromyces_marxianus__OG1959__51_1079	kluyveromyces	OG1959	93.9967	93.9967	Kluyveromyces_marxianus|51_1079	352	W0T7E5
4472	komagataella_pastoris__OG1959__52_3052	komagataella	OG1959	92.5196	92.5196	Komagataella_pastoris|52_3052	365	C4QYX8
4473	lachancea_thermotolerans__OG1959__64_2198	lachancea	OG1959	92.3058	92.3058	Lachancea_thermotolerans|64_2198	365	C5E2N9
4474	lipomyces_starkeyi__OG1959__66_5323	lipomyces	OG1959	85.7326	85.7326	Lipomyces_starkeyi|66_5323	408
4475	ogataea_parapolymorpha__OG1959__104_4209	ogataea	OG1959	69.0284	69.0284	Ogataea_parapolymorpha|104_4209	825
4476	pachysolen_tannophilus__OG1959__106_2828	pachysolen	OG1959	92.4277	92.4277	Pachysolen_tannophilus|106_2828	363
4477	tortispora_caseinolytica__OG1959__134_3652	tortispora	OG1959	90.6562	90.6562	Tortispora_caseinolytica|134_3652	384
4478	torulaspora_delbrueckii__OG1959__135_2865	torulaspora	OG1959	92.7901	92.7901	Torulaspora_delbrueckii|135_2865	359
4479	vanderwaltozyma_polyspora__OG1959__136_2745	vanderwaltozyma	OG1959	92.3277	92.3277	Vanderwaltozyma_polyspora|136_2745	362
4480	wickerhamomyces_anomalus__OG1959__139_4000	wickerhamomyces	OG1959	92.4862	92.4862	Wickerhamomyces_anomalus|139_4000	375	A0A1E3NUF8
4481	yHMPu5000034604_sporopachydermia_lactativora_160519__OG1959__170_5986	yHMPu5000034604	OG1959	90.4434	90.4434	yHMPu5000034604_Sporopachydermia_lactativora|170_5986	378
4482	yHMPu5000034957_hanseniaspora_osmophila_160519__OG1959__247_3865	yHMPu5000034957	OG1959	93.0332	93.0332	yHMPu5000034957_Hanseniaspora_osmophila|247_3865	355	A0A1E5RFE8
4483	yarrowia_lipolytica__OG1959__144_1880	yarrowia	OG1959	89.8214	89.8214	Yarrowia_lipolytica|144_1880	384
4484	zygosaccharomyces_rouxii__OG1959__342_3168	zygosaccharomyces	OG1959	92.5053	92.5053	Zygosaccharomyces_rouxii|342_3168	361	C5DQ72
4485	alloascoidea_hylecoeti__OG1966__0_4344	alloascoidea	OG1966	79.5614	79.5614	Alloascoidea_hylecoeti|0_4344	582
4486	ascoidea_rubescens__OG1966__6_34	ascoidea	OG1966	76.034	76.034	Ascoidea_rubescens|6_34	443
4487	candida_apicola__OG1966__13_2637	candida	OG1966	85.8388	85.8388	Candida_apicola|13_2637	480
4488	candida_tropicalis__OG1966__30_659	candida	OG1966	80.3696	80.3696	Candida_tropicalis|30_659	566	C5M686
4489	cyberlindnera_jadinii__OG1966__35_2687	cyberlindnera	OG1966	81.1596	81.1596	Cyberlindnera_jadinii|35_2687	923
4490	debaryomyces_hansenii__OG1966__36_2981	debaryomyces	OG1966	83.0477	83.0477	Debaryomyces_hansenii|36_2981	527	Q6BH25
4491	debaryomyces_hansenii__OG1966__36_921	debaryomyces	OG1966	80.4057	80.4057	Debaryomyces_hansenii|36_921	571	B5RTW6
4492	eremothecium_gossypii__OG1966__40_1311	eremothecium	OG1966	78.8135	78.8135	Eremothecium_gossypii|40_1311	586
4493	geotrichum_candidum__OG1966__43_568	geotrichum	OG1966	83.3626	83.3626	Geotrichum_candidum|43_568	522
4494	kazachstania_naganishii__OG1966__49_3400	kazachstania	OG1966	81.1988	81.1988	Kazachstania_naganishii|49_3400	580
4495	kluyveromyces_lactis__OG1966__50_2709	kluyveromyces	OG1966	78.6686	78.6686	Kluyveromyces_lactis|50_2709	596	Q6CJT1
4496	kluyveromyces_marxianus__OG1966__51_3189	kluyveromyces	OG1966	78.392	78.392	Kluyveromyces_marxianus|51_3189	615	W0T805
4497	komagataella_pastoris__OG1966__52_2781	komagataella	OG1966	80.8275	80.8275	Komagataella_pastoris|52_2781	542	C4QV61
4498	lachancea_thermotolerans__OG1966__64_228	lachancea	OG1966	79.8049	79.8049	Lachancea_thermotolerans|64_228	597	C5DJK7
4499	lipomyces_starkeyi__OG1966__66_4013	lipomyces	OG1966	84.3299	84.3299	Lipomyces_starkeyi|66_4013	545
4500	ogataea_parapolymorpha__OG1966__104_4318	ogataea	OG1966	88.4614	88.4614	Ogataea_parapolymorpha|104_4318	551
4501	pachysolen_tannophilus__OG1966__106_3560	pachysolen	OG1966	80.0375	80.0375	Pachysolen_tannophilus|106_3560	553
4502	tortispora_caseinolytica__OG1966__134_735	tortispora	OG1966	84.9082	84.9082	Tortispora_caseinolytica|134_735	508
4503	torulaspora_delbrueckii__OG1966__135_4061	torulaspora	OG1966	83.07	83.07	Torulaspora_delbrueckii|135_4061	943
4504	vanderwaltozyma_polyspora__OG1966__136_4063	vanderwaltozyma	OG1966	81.6924	81.6924	Vanderwaltozyma_polyspora|136_4063	558
4505	wickerhamomyces_anomalus__OG1966__139_186	wickerhamomyces	OG1966	81.8308	81.8308	Wickerhamomyces_anomalus|139_186	506	A0A1E3NUT4
4506	wickerhamomyces_anomalus__OG1966__139_5398	wickerhamomyces	OG1966	81.8081	81.8081	Wickerhamomyces_anomalus|139_5398	556	A0A1E3PA94
4507	yHMPu5000034604_sporopachydermia_lactativora_160519__OG1966__170_4995	yHMPu5000034604	OG1966	80.6306	80.6306	yHMPu5000034604_Sporopachydermia_lactativora|170_4995	547
4508	yarrowia_lipolytica__OG1966__144_541	yarrowia	OG1966	81.9478	81.9478	Yarrowia_lipolytica|144_541	546
4509	alloascoidea_hylecoeti__OG1975__0_4858	alloascoidea	OG1975	93.8245	93.8245	Alloascoidea_hylecoeti|0_4858	193
4510	ascoidea_rubescens__OG1975__6_1890	ascoidea	OG1975	94.6798	94.6798	Ascoidea_rubescens|6_1890	189
4511	candida_apicola__OG1975__13_2273	candida	OG1975	94.9322	94.9322	Candida_apicola|13_2273	189
4512	candida_tropicalis__OG1975__30_4200	candida	OG1975	93.067	93.067	Candida_tropicalis|30_4200	194
4513	cyberlindnera_jadinii__OG1975__35_3006	cyberlindnera	OG1975	95.4091	95.4091	Cyberlindnera_jadinii|35_3006	186
4514	debaryomyces_hansenii__OG1975__36_4933	debaryomyces	OG1975	94.482	94.482	Debaryomyces_hansenii|36_4933	186	Q6BIT0
4515	eremothecium_gossypii__OG1975__40_1969	eremothecium	OG1975	95.4589	95.4589	Eremothecium_gossypii|40_1969	185
4516	geotrichum_candidum__OG1975__43_3180	geotrichum	OG1975	95.2896	95.2896	Geotrichum_candidum|43_3180	190
4517	kazachstania_naganishii__OG1975__49_1803	kazachstania	OG1975	95.3177	95.3177	Kazachstania_naganishii|49_1803	185
4518	kluyveromyces_lactis__OG1975__50_51	kluyveromyces	OG1975	93.4478	93.4478	Kluyveromyces_lactis|50_51	192	Q6CWT3
4519	kluyveromyces_marxianus__OG1975__51_636	kluyveromyces	OG1975	94.7412	94.7412	Kluyveromyces_marxianus|51_636	187	W0TAZ8
4520	komagataella_pastoris__OG1975__52_2441	komagataella	OG1975	95.734	95.734	Komagataella_pastoris|52_2441	186	C4R2H4
4521	lachancea_thermotolerans__OG1975__64_3554	lachancea	OG1975	86.5028	86.5028	Lachancea_thermotolerans|64_3554	215
4522	lipomyces_starkeyi__OG1975__66_6685	lipomyces	OG1975	84.0161	84.0161	Lipomyces_starkeyi|66_6685	211
4523	ogataea_parapolymorpha__OG1975__104_2653	ogataea	OG1975	94.4324	94.4324	Ogataea_parapolymorpha|104_2653	189
4524	pachysolen_tannophilus__OG1975__106_3138	pachysolen	OG1975	95.8692	95.8692	Pachysolen_tannophilus|106_3138	187
4525	tortispora_caseinolytica__OG1975__134_1672	tortispora	OG1975	95.0156	95.0156	Tortispora_caseinolytica|134_1672	187
4526	torulaspora_delbrueckii__OG1975__135_2543	torulaspora	OG1975	94.705	94.705	Torulaspora_delbrueckii|135_2543	187
4527	vanderwaltozyma_polyspora__OG1975__136_4896	vanderwaltozyma	OG1975	94.5391	94.5391	Vanderwaltozyma_polyspora|136_4896	187
4528	wickerhamomyces_anomalus__OG1975__139_3341	wickerhamomyces	OG1975	94.9268	94.9268	Wickerhamomyces_anomalus|139_3341	186	A0A1E3P7C3
4529	yHMPu5000034604_sporopachydermia_lactativora_160519__OG1975__170_4274	yHMPu5000034604	OG1975	95.0231	95.0231	yHMPu5000034604_Sporopachydermia_lactativora|170_4274	190
4530	yarrowia_lipolytica__OG1975__144_4741	yarrowia	OG1975	93.8044	93.8044	Yarrowia_lipolytica|144_4741	188
4531	zygosaccharomyces_rouxii__OG1975__342_3036	zygosaccharomyces	OG1975	94.1886	94.1886	Zygosaccharomyces_rouxii|342_3036	187	C5DWC5
4532	alloascoidea_hylecoeti__OG1977__0_4905	alloascoidea	OG1977	79.9562	79.9562	Alloascoidea_hylecoeti|0_4905	302
4533	alloascoidea_hylecoeti__OG1977__0_7489	alloascoidea	OG1977	83.0735	83.0735	Alloascoidea_hylecoeti|0_7489	299
4534	ascoidea_rubescens__OG1977__6_5098	ascoidea	OG1977	66.3674	66.3674	Ascoidea_rubescens|6_5098	849
4535	candida_apicola__OG1977__13_2505	candida	OG1977	72.4667	72.4667	Candida_apicola|13_2505	377
4536	candida_tropicalis__OG1977__30_3039	candida	OG1977	83.1773	83.1773	Candida_tropicalis|30_3039	338	C5M410
4537	cyberlindnera_jadinii__OG1977__35_803	cyberlindnera	OG1977	84.3685	84.3685	Cyberlindnera_jadinii|35_803	480
4538	debaryomyces_hansenii__OG1977__36_1034	debaryomyces	OG1977	79.5208	79.5208	Debaryomyces_hansenii|36_1034	343	Q6BY31
4539	eremothecium_gossypii__OG1977__40_1804	eremothecium	OG1977	87.626	87.626	Eremothecium_gossypii|40_1804	301
4540	geotrichum_candidum__OG1977__43_3818	geotrichum	OG1977	84.1147	84.1147	Geotrichum_candidum|43_3818	336
4541	kazachstania_naganishii__OG1977__49_4897	kazachstania	OG1977	86.2858	86.2858	Kazachstania_naganishii|49_4897	313
4542	kluyveromyces_lactis__OG1977__50_2161	kluyveromyces	OG1977	87.0397	87.0397	Kluyveromyces_lactis|50_2161	304	Q6CVF8
4543	kluyveromyces_marxianus__OG1977__51_1347	kluyveromyces	OG1977	83.754	83.754	Kluyveromyces_marxianus|51_1347	331	W0TEX6
4544	komagataella_pastoris__OG1977__52_896	komagataella	OG1977	80.7043	80.7043	Komagataella_pastoris|52_896	347	C4R1L2
4545	lachancea_thermotolerans__OG1977__64_2021	lachancea	OG1977	86.7397	86.7397	Lachancea_thermotolerans|64_2021	306	C5DIR3
4546	lipomyces_starkeyi__OG1977__66_8475	lipomyces	OG1977	78.1999	78.1999	Lipomyces_starkeyi|66_8475	333
4547	ogataea_parapolymorpha__OG1977__104_907	ogataea	OG1977	84.5247	84.5247	Ogataea_parapolymorpha|104_907	312
4548	pachysolen_tannophilus__OG1977__106_5413	pachysolen	OG1977	79.7182	79.7182	Pachysolen_tannophilus|106_5413	350
4549	tortispora_caseinolytica__OG1977__134_1663	tortispora	OG1977	75.736	75.736	Tortispora_caseinolytica|134_1663	361
4550	torulaspora_delbrueckii__OG1977__135_2188	torulaspora	OG1977	89.0928	89.0928	Torulaspora_delbrueckii|135_2188	304
4551	vanderwaltozyma_polyspora__OG1977__136_1514	vanderwaltozyma	OG1977	90.1662	90.1662	Vanderwaltozyma_polyspora|136_1514	308
4552	wickerhamomyces_anomalus__OG1977__139_4921	wickerhamomyces	OG1977	83.377	83.377	Wickerhamomyces_anomalus|139_4921	330	A0A1E3NYZ8
4553	yHMPu5000034604_sporopachydermia_lactativora_160519__OG1977__170_345	yHMPu5000034604	OG1977	79.2607	79.2607	yHMPu5000034604_Sporopachydermia_lactativora|170_345	370
4554	yarrowia_lipolytica__OG1977__144_526	yarrowia	OG1977	80.3253	80.3253	Yarrowia_lipolytica|144_526	316
4555	alloascoidea_hylecoeti__OG1979__0_5113	alloascoidea	OG1979	97.0417	97.0417	Alloascoidea_hylecoeti|0_5113	154
4556	alloascoidea_hylecoeti__OG1979__0_7695	alloascoidea	OG1979	95.4309	95.4309	Alloascoidea_hylecoeti|0_7695	160
4557	ascoidea_rubescens__OG1979__6_5055	ascoidea	OG1979	96.868	96.868	Ascoidea_rubescens|6_5055	154
4558	candida_apicola__OG1979__13_4265	candida	OG1979	97.4415	97.4415	Candida_apicola|13_4265	159
4559	candida_tropicalis__OG1979__30_4600	candida	OG1979	97.4498	97.4498	Candida_tropicalis|30_4600	151
4560	cyberlindnera_jadinii__OG1979__35_5306	cyberlindnera	OG1979	97.4781	97.4781	Cyberlindnera_jadinii|35_5306	154
4561	debaryomyces_hansenii__OG1979__36_2610	debaryomyces	OG1979	97.3738	97.3738	Debaryomyces_hansenii|36_2610	154	O42724
4562	eremothecium_gossypii__OG1979__40_355	eremothecium	OG1979	97.386	97.386	Eremothecium_gossypii|40_355	154
4563	geotrichum_candidum__OG1979__43_2564	geotrichum	OG1979	97.4967	97.4967	Geotrichum_candidum|43_2564	154
4564	kazachstania_naganishii__OG1979__49_1357	kazachstania	OG1979	97.0607	97.0607	Kazachstania_naganishii|49_1357	154
4565	kluyveromyces_lactis__OG1979__50_4094	kluyveromyces	OG1979	97.2906	97.2906	Kluyveromyces_lactis|50_4094	155	Q6CPE2
4566	kluyveromyces_marxianus__OG1979__51_1745	kluyveromyces	OG1979	97.3951	97.3951	Kluyveromyces_marxianus|51_1745	154	W0TF05
4567	komagataella_pastoris__OG1979__52_3363	komagataella	OG1979	97.4575	97.4575	Komagataella_pastoris|52_3363	154	C4R8X7
4568	lachancea_thermotolerans__OG1979__64_59	lachancea	OG1979	97.3179	97.3179	Lachancea_thermotolerans|64_59	154	C5DH73
4569	lipomyces_starkeyi__OG1979__66_6976	lipomyces	OG1979	97.2267	97.2267	Lipomyces_starkeyi|66_6976	154
4570	ogataea_parapolymorpha__OG1979__104_1872	ogataea	OG1979	96.6451	96.6451	Ogataea_parapolymorpha|104_1872	151
4571	pachysolen_tannophilus__OG1979__106_5320	pachysolen	OG1979	97.1737	97.1737	Pachysolen_tannophilus|106_5320	154
4572	tortispora_caseinolytica__OG1979__134_4358	tortispora	OG1979	92.1407	92.1407	Tortispora_caseinolytica|134_4358	355
4573	torulaspora_delbrueckii__OG1979__135_2126	torulaspora	OG1979	97.289	97.289	Torulaspora_delbrueckii|135_2126	154
4574	vanderwaltozyma_polyspora__OG1979__136_1147	vanderwaltozyma	OG1979	97.0071	97.0071	Vanderwaltozyma_polyspora|136_1147	154
4575	vanderwaltozyma_polyspora__OG1979__136_248	vanderwaltozyma	OG1979	95.3179	95.3179	Vanderwaltozyma_polyspora|136_248	153
4576	wickerhamomyces_anomalus__OG1979__139_864	wickerhamomyces	OG1979	96.942	96.942	Wickerhamomyces_anomalus|139_864	154	A0A1E3P559
4577	yHMPu5000034604_sporopachydermia_lactativora_160519__OG1979__170_4328	yHMPu5000034604	OG1979	96.7567	96.7567	yHMPu5000034604_Sporopachydermia_lactativora|170_4328	155
4578	yHMPu5000034957_hanseniaspora_osmophila_160519__OG1979__247_3371	yHMPu5000034957	OG1979	97.3307	97.3307	yHMPu5000034957_Hanseniaspora_osmophila|247_3371	156	A0A1E5R1Z4
4579	yarrowia_lipolytica__OG1979__144_945	yarrowia	OG1979	97.1043	97.1043	Yarrowia_lipolytica|144_945	154
4580	zygosaccharomyces_rouxii__OG1979__342_2590	zygosaccharomyces	OG1979	97.3016	97.3016	Zygosaccharomyces_rouxii|342_2590	154	C5E138
4581	alloascoidea_hylecoeti__OG2006__0_278	alloascoidea	OG2006	85.3853	85.3853	Alloascoidea_hylecoeti|0_278	430
4582	ascoidea_rubescens__OG2006__6_2535	ascoidea	OG2006	89.0659	89.0659	Ascoidea_rubescens|6_2535	365
4583	candida_apicola__OG2006__13_3506	candida	OG2006	88.8389	88.8389	Candida_apicola|13_3506	394
4584	candida_tropicalis__OG2006__30_2388	candida	OG2006	89.9155	89.9155	Candida_tropicalis|30_2388	374	C5M8H1
4585	cyberlindnera_jadinii__OG2006__35_5432	cyberlindnera	OG2006	91.1537	91.1537	Cyberlindnera_jadinii|35_5432	367
4586	debaryomyces_hansenii__OG2006__36_4265	debaryomyces	OG2006	90.5432	90.5432	Debaryomyces_hansenii|36_4265	376	Q6BPY6
4587	eremothecium_gossypii__OG2006__40_3359	eremothecium	OG2006	91.4411	91.4411	Eremothecium_gossypii|40_3359	366
4588	geotrichum_candidum__OG2006__43_3508	geotrichum	OG2006	89.0778	89.0778	Geotrichum_candidum|43_3508	406
4589	geotrichum_candidum__OG2006__43_849	geotrichum	OG2006	90.0607	90.0607	Geotrichum_candidum|43_849	406
4590	kazachstania_naganishii__OG2006__49_3129	kazachstania	OG2006	89.4217	89.4217	Kazachstania_naganishii|49_3129	360
4591	kluyveromyces_lactis__OG2006__50_2507	kluyveromyces	OG2006	91.3062	91.3062	Kluyveromyces_lactis|50_2507	360	Q6CWJ6
4592	kluyveromyces_marxianus__OG2006__51_4840	kluyveromyces	OG2006	92.3439	92.3439	Kluyveromyces_marxianus|51_4840	360	W0TBV3
4593	komagataella_pastoris__OG2006__52_2229	komagataella	OG2006	85.0793	85.0793	Komagataella_pastoris|52_2229	352	C4R1V5
4594	lachancea_thermotolerans__OG2006__64_2484	lachancea	OG2006	91.8045	91.8045	Lachancea_thermotolerans|64_2484	369	C5DB89
4595	lipomyces_starkeyi__OG2006__66_6193	lipomyces	OG2006	87.9375	87.9375	Lipomyces_starkeyi|66_6193	435
4596	ogataea_parapolymorpha__OG2006__104_513	ogataea	OG2006	88.4308	88.4308	Ogataea_parapolymorpha|104_513	361
4597	pachysolen_tannophilus__OG2006__106_5064	pachysolen	OG2006	85.5645	85.5645	Pachysolen_tannophilus|106_5064	648
4598	tortispora_caseinolytica__OG2006__134_4520	tortispora	OG2006	91.8383	91.8383	Tortispora_caseinolytica|134_4520	418
4599	torulaspora_delbrueckii__OG2006__135_3752	torulaspora	OG2006	91.6784	91.6784	Torulaspora_delbrueckii|135_3752	366
4600	vanderwaltozyma_polyspora__OG2006__136_1634	vanderwaltozyma	OG2006	92.5326	92.5326	Vanderwaltozyma_polyspora|136_1634	368
4601	wickerhamomyces_anomalus__OG2006__139_2023	wickerhamomyces	OG2006	90.8782	90.8782	Wickerhamomyces_anomalus|139_2023	370	A0A1E3P291
4602	yHMPu5000034604_sporopachydermia_lactativora_160519__OG2006__170_5018	yHMPu5000034604	OG2006	85.5144	85.5144	yHMPu5000034604_Sporopachydermia_lactativora|170_5018	393
4603	yarrowia_lipolytica__OG2006__144_240	yarrowia	OG2006	89.8173	89.8173	Yarrowia_lipolytica|144_240	424
4604	zygosaccharomyces_rouxii__OG2006__342_4561	zygosaccharomyces	OG2006	91.7971	91.7971	Zygosaccharomyces_rouxii|342_4561	369	C5E3V3
4605	alloascoidea_hylecoeti__OG2007__0_8366	alloascoidea	OG2007	71.5794	71.5794	Alloascoidea_hylecoeti|0_8366	504
4606	ascoidea_rubescens__OG2007__6_228	ascoidea	OG2007	68.4864	68.4864	Ascoidea_rubescens|6_228	543
4607	candida_apicola__OG2007__13_1763	candida	OG2007	72.8204	72.8204	Candida_apicola|13_1763	499
4608	candida_tropicalis__OG2007__30_1192	candida	OG2007	79.1959	79.1959	Candida_tropicalis|30_1192	427	C5M742
4609	cyberlindnera_jadinii__OG2007__35_4390	cyberlindnera	OG2007	78.2486	78.2486	Cyberlindnera_jadinii|35_4390	432
4610	debaryomyces_hansenii__OG2007__36_2740	debaryomyces	OG2007	76.4057	76.4057	Debaryomyces_hansenii|36_2740	446	Q6BUK0
4611	eremothecium_gossypii__OG2007__40_821	eremothecium	OG2007	77.1694	77.1694	Eremothecium_gossypii|40_821	436
4612	geotrichum_candidum__OG2007__43_7065	geotrichum	OG2007	72.1847	72.1847	Geotrichum_candidum|43_7065	1708
4613	kazachstania_naganishii__OG2007__49_913	kazachstania	OG2007	74.0167	74.0167	Kazachstania_naganishii|49_913	483
4614	kluyveromyces_lactis__OG2007__50_1200	kluyveromyces	OG2007	74.1238	74.1238	Kluyveromyces_lactis|50_1200	468	Q6CUL8
4615	kluyveromyces_marxianus__OG2007__51_4071	kluyveromyces	OG2007	74.1702	74.1702	Kluyveromyces_marxianus|51_4071	493	W0T453
4616	komagataella_pastoris__OG2007__52_2623	komagataella	OG2007	78.836	78.836	Komagataella_pastoris|52_2623	421	C4R2M4
4617	lachancea_thermotolerans__OG2007__64_4242	lachancea	OG2007	74.11	74.11	Lachancea_thermotolerans|64_4242	465	C5DKQ1
4618	lipomyces_starkeyi__OG2007__66_2273	lipomyces	OG2007	79.8488	79.8488	Lipomyces_starkeyi|66_2273	407
4619	ogataea_parapolymorpha__OG2007__104_3361	ogataea	OG2007	78.0334	78.0334	Ogataea_parapolymorpha|104_3361	437
4620	pachysolen_tannophilus__OG2007__106_601	pachysolen	OG2007	74.5188	74.5188	Pachysolen_tannophilus|106_601	469
4621	tortispora_caseinolytica__OG2007__134_1863	tortispora	OG2007	80.9117	80.9117	Tortispora_caseinolytica|134_1863	398
4622	torulaspora_delbrueckii__OG2007__135_587	torulaspora	OG2007	74.5733	74.5733	Torulaspora_delbrueckii|135_587	456
4623	vanderwaltozyma_polyspora__OG2007__136_1617	vanderwaltozyma	OG2007	73.4139	73.4139	Vanderwaltozyma_polyspora|136_1617	467
4624	wickerhamomyces_anomalus__OG2007__139_906	wickerhamomyces	OG2007	74.2106	74.2106	Wickerhamomyces_anomalus|139_906	460	A0A1E3PCG7
4625	yHMPu5000034604_sporopachydermia_lactativora_160519__OG2007__170_4551	yHMPu5000034604	OG2007	74.0205	74.0205	yHMPu5000034604_Sporopachydermia_lactativora|170_4551	479
4626	yarrowia_lipolytica__OG2007__144_250	yarrowia	OG2007	84.4931	84.4931	Yarrowia_lipolytica|144_250	370
4627	zygosaccharomyces_rouxii__OG2007__342_532	zygosaccharomyces	OG2007	74.7224	74.7224	Zygosaccharomyces_rouxii|342_532	466	C5DR16
4628	alloascoidea_hylecoeti__OG2028__0_2721	alloascoidea	OG2028	93.3137	93.3137	Alloascoidea_hylecoeti|0_2721	515
4629	ascoidea_rubescens__OG2028__6_5105	ascoidea	OG2028	90.4171	90.4171	Ascoidea_rubescens|6_5105	546
4630	candida_apicola__OG2028__13_2468	candida	OG2028	93.9383	93.9383	Candida_apicola|13_2468	498
4631	candida_tropicalis__OG2028__30_2477	candida	OG2028	93.6401	93.6401	Candida_tropicalis|30_2477	518	C5M4E1
4632	cyberlindnera_jadinii__OG2028__35_583	cyberlindnera	OG2028	93.6787	93.6787	Cyberlindnera_jadinii|35_583	519
4633	debaryomyces_hansenii__OG2028__36_5189	debaryomyces	OG2028	71.1694	71.1694	Debaryomyces_hansenii|36_5189	1577
4634	eremothecium_gossypii__OG2028__40_1262	eremothecium	OG2028	85.825	85.825	Eremothecium_gossypii|40_1262	714
4635	geotrichum_candidum__OG2028__43_62	geotrichum	OG2028	92.8517	92.8517	Geotrichum_candidum|43_62	513
4636	kazachstania_naganishii__OG2028__49_2993	kazachstania	OG2028	93.5366	93.5366	Kazachstania_naganishii|49_2993	507
4637	kluyveromyces_lactis__OG2028__50_2071	kluyveromyces	OG2028	93.4672	93.4672	Kluyveromyces_lactis|50_2071	508	Q6CMI3
4638	kluyveromyces_marxianus__OG2028__51_1346	kluyveromyces	OG2028	93.9868	93.9868	Kluyveromyces_marxianus|51_1346	507	W0TGZ5
4639	komagataella_pastoris__OG2028__52_744	komagataella	OG2028	90.7973	90.7973	Komagataella_pastoris|52_744	538	C4QZU0
4640	lachancea_thermotolerans__OG2028__64_1472	lachancea	OG2028	93.7177	93.7177	Lachancea_thermotolerans|64_1472	506	C5DE84
4641	lipomyces_starkeyi__OG2028__66_2014	lipomyces	OG2028	92.8893	92.8893	Lipomyces_starkeyi|66_2014	515
4642	ogataea_parapolymorpha__OG2028__104_2835	ogataea	OG2028	93.654	93.654	Ogataea_parapolymorpha|104_2835	517
4643	pachysolen_tannophilus__OG2028__106_140	pachysolen	OG2028	87.0717	87.0717	Pachysolen_tannophilus|106_140	1314
4644	tortispora_caseinolytica__OG2028__134_1475	tortispora	OG2028	93.2422	93.2422	Tortispora_caseinolytica|134_1475	500
4645	torulaspora_delbrueckii__OG2028__135_3493	torulaspora	OG2028	90.9611	90.9611	Torulaspora_delbrueckii|135_3493	657
4646	vanderwaltozyma_polyspora__OG2028__136_594	vanderwaltozyma	OG2028	93.645	93.645	Vanderwaltozyma_polyspora|136_594	508
4647	wickerhamomyces_anomalus__OG2028__139_3028	wickerhamomyces	OG2028	93.7591	93.7591	Wickerhamomyces_anomalus|139_3028	517	A0A1E3P117
4648	yHMPu5000034604_sporopachydermia_lactativora_160519__OG2028__170_2083	yHMPu5000034604	OG2028	92.0015	92.0015	yHMPu5000034604_Sporopachydermia_lactativora|170_2083	515
4649	yHMPu5000034957_hanseniaspora_osmophila_160519__OG2028__247_2379	yHMPu5000034957	OG2028	93.3142	93.3142	yHMPu5000034957_Hanseniaspora_osmophila|247_2379	513	A0A1E5RBV4
4650	yarrowia_lipolytica__OG2028__144_4750	yarrowia	OG2028	93.7677	93.7677	Yarrowia_lipolytica|144_4750	507
4651	zygosaccharomyces_rouxii__OG2028__342_2387	zygosaccharomyces	OG2028	94.1994	94.1994	Zygosaccharomyces_rouxii|342_2387	504	C5DQU0
4652	alloascoidea_hylecoeti__OG2031__0_8654	alloascoidea	OG2031	90.0182	90.0182	Alloascoidea_hylecoeti|0_8654	521
4653	ascoidea_rubescens__OG2031__6_2015	ascoidea	OG2031	93.1484	93.1484	Ascoidea_rubescens|6_2015	496
4654	candida_apicola__OG2031__13_2549	candida	OG2031	92.1802	92.1802	Candida_apicola|13_2549	482
4655	candida_tropicalis__OG2031__30_5510	candida	OG2031	93.9266	93.9266	Candida_tropicalis|30_5510	486	C5MAJ7
4656	cyberlindnera_jadinii__OG2031__35_3440	cyberlindnera	OG2031	94.8323	94.8323	Cyberlindnera_jadinii|35_3440	475
4657	debaryomyces_hansenii__OG2031__36_1403	debaryomyces	OG2031	93.976	93.976	Debaryomyces_hansenii|36_1403	490	Q6BTV7
4658	eremothecium_gossypii__OG2031__40_3338	eremothecium	OG2031	94.3557	94.3557	Eremothecium_gossypii|40_3338	483
4659	geotrichum_candidum__OG2031__43_2090	geotrichum	OG2031	94.2026	94.2026	Geotrichum_candidum|43_2090	493
4660	kazachstania_naganishii__OG2031__49_3959	kazachstania	OG2031	92.824	92.824	Kazachstania_naganishii|49_3959	492
4661	kluyveromyces_lactis__OG2031__50_2311	kluyveromyces	OG2031	93.8874	93.8874	Kluyveromyces_lactis|50_2311	487	Q6CKW7
4662	kluyveromyces_marxianus__OG2031__51_1579	kluyveromyces	OG2031	94.3634	94.3634	Kluyveromyces_marxianus|51_1579	487	W0T717
4663	komagataella_pastoris__OG2031__52_3649	komagataella	OG2031	93.9517	93.9517	Komagataella_pastoris|52_3649	494	C4QYM5
4664	lachancea_thermotolerans__OG2031__64_2268	lachancea	OG2031	94.1582	94.1582	Lachancea_thermotolerans|64_2268	484	C5DG49
4665	lipomyces_starkeyi__OG2031__66_1773	lipomyces	OG2031	66.2755	66.2755	Lipomyces_starkeyi|66_1773	1260
4666	ogataea_parapolymorpha__OG2031__104_2995	ogataea	OG2031	94.8436	94.8436	Ogataea_parapolymorpha|104_2995	473
4667	pachysolen_tannophilus__OG2031__106_1240	pachysolen	OG2031	94.1999	94.1999	Pachysolen_tannophilus|106_1240	489
4668	tortispora_caseinolytica__OG2031__134_3271	tortispora	OG2031	94.457	94.457	Tortispora_caseinolytica|134_3271	453
4669	torulaspora_delbrueckii__OG2031__135_1303	torulaspora	OG2031	94.0044	94.0044	Torulaspora_delbrueckii|135_1303	481
4670	vanderwaltozyma_polyspora__OG2031__136_1693	vanderwaltozyma	OG2031	93.9494	93.9494	Vanderwaltozyma_polyspora|136_1693	482
4671	wickerhamomyces_anomalus__OG2031__139_1543	wickerhamomyces	OG2031	94.2834	94.2834	Wickerhamomyces_anomalus|139_1543	379	A0A1E3P2J5
4672	yHMPu5000034604_sporopachydermia_lactativora_160519__OG2031__170_5537	yHMPu5000034604	OG2031	93.9437	93.9437	yHMPu5000034604_Sporopachydermia_lactativora|170_5537	478
4673	yHMPu5000034957_hanseniaspora_osmophila_160519__OG2031__247_464	yHMPu5000034957	OG2031	92.9027	92.9027	yHMPu5000034957_Hanseniaspora_osmophila|247_464	488	A0A1E5RF43
4674	yarrowia_lipolytica__OG2031__144_3116	yarrowia	OG2031	94.0182	94.0182	Yarrowia_lipolytica|144_3116	491
4675	alloascoidea_hylecoeti__OG2032__0_3143	alloascoidea	OG2032	94.7685	94.7685	Alloascoidea_hylecoeti|0_3143	389
4676	alloascoidea_hylecoeti__OG2032__0_5771	alloascoidea	OG2032	96.6225	96.6225	Alloascoidea_hylecoeti|0_5771	370
4677	ascoidea_rubescens__OG2032__6_3882	ascoidea	OG2032	95.6263	95.6263	Ascoidea_rubescens|6_3882	380
4678	candida_apicola__OG2032__13_2944	candida	OG2032	95.7584	95.7584	Candida_apicola|13_2944	370
4679	candida_tropicalis__OG2032__30_2869	candida	OG2032	83.1419	83.1419	Candida_tropicalis|30_2869	790	C5M6E5
4680	cyberlindnera_jadinii__OG2032__35_4021	cyberlindnera	OG2032	96.1324	96.1324	Cyberlindnera_jadinii|35_4021	367
4681	debaryomyces_hansenii__OG2032__36_4226	debaryomyces	OG2032	96.2907	96.2907	Debaryomyces_hansenii|36_4226	373	Q6BIP1
4682	eremothecium_gossypii__OG2032__40_3040	eremothecium	OG2032	91.4076	91.4076	Eremothecium_gossypii|40_3040	864
4683	geotrichum_candidum__OG2032__43_4644	geotrichum	OG2032	95.2588	95.2588	Geotrichum_candidum|43_4644	381
4684	kazachstania_naganishii__OG2032__49_4097	kazachstania	OG2032	96.2873	96.2873	Kazachstania_naganishii|49_4097	372
4685	kluyveromyces_lactis__OG2032__50_4473	kluyveromyces	OG2032	96.4268	96.4268	Kluyveromyces_lactis|50_4473	372	Q6CJG9
4686	kluyveromyces_marxianus__OG2032__51_3344	kluyveromyces	OG2032	96.2598	96.2598	Kluyveromyces_marxianus|51_3344	372	W0TBD2
4687	komagataella_pastoris__OG2032__52_340	komagataella	OG2032	96.3921	96.3921	Komagataella_pastoris|52_340	367	C4R611
4688	lachancea_thermotolerans__OG2032__64_140	lachancea	OG2032	95.939	95.939	Lachancea_thermotolerans|64_140	372
4689	lipomyces_starkeyi__OG2032__66_8424	lipomyces	OG2032	89.1251	89.1251	Lipomyces_starkeyi|66_8424	428
4690	ogataea_parapolymorpha__OG2032__104_1640	ogataea	OG2032	94.5395	94.5395	Ogataea_parapolymorpha|104_1640	386
4691	pachysolen_tannophilus__OG2032__106_1658	pachysolen	OG2032	95.3094	95.3094	Pachysolen_tannophilus|106_1658	381
4692	tortispora_caseinolytica__OG2032__134_1568	tortispora	OG2032	95.7654	95.7654	Tortispora_caseinolytica|134_1568	375
4693	torulaspora_delbrueckii__OG2032__135_2946	torulaspora	OG2032	96.4939	96.4939	Torulaspora_delbrueckii|135_2946	372
4694	vanderwaltozyma_polyspora__OG2032__136_5059	vanderwaltozyma	OG2032	96.4841	96.4841	Vanderwaltozyma_polyspora|136_5059	372
4695	wickerhamomyces_anomalus__OG2032__139_2782	wickerhamomyces	OG2032	96.63	96.63	Wickerhamomyces_anomalus|139_2782	366	A0A1E3NUF6
4696	wickerhamomyces_anomalus__OG2032__139_4808	wickerhamomyces	OG2032	96.6487	96.6487	Wickerhamomyces_anomalus|139_4808	366	A0A1E3NUB4
4697	yHMPu5000034604_sporopachydermia_lactativora_160519__OG2032__170_2549	yHMPu5000034604	OG2032	96.2649	96.2649	yHMPu5000034604_Sporopachydermia_lactativora|170_2549	368
4698	yHMPu5000034957_hanseniaspora_osmophila_160519__OG2032__247_3627	yHMPu5000034957	OG2032	95.9467	95.9467	yHMPu5000034957_Hanseniaspora_osmophila|247_3627	374	A0A1E5R298
4699	yarrowia_lipolytica__OG2032__144_1157	yarrowia	OG2032	95.9107	95.9107	Yarrowia_lipolytica|144_1157	362
4700	zygosaccharomyces_rouxii__OG2032__342_1289	zygosaccharomyces	OG2032	96.0068	96.0068	Zygosaccharomyces_rouxii|342_1289	373	C5DX11
4701	alloascoidea_hylecoeti__OG2038__0_3669	alloascoidea	OG2038	96.5054	96.5054	Alloascoidea_hylecoeti|0_3669	556
4702	ascoidea_rubescens__OG2038__6_1210	ascoidea	OG2038	96.1054	96.1054	Ascoidea_rubescens|6_1210	564
4703	candida_apicola__OG2038__13_788	candida	OG2038	96.3332	96.3332	Candida_apicola|13_788	553
4704	candida_tropicalis__OG2038__30_990	candida	OG2038	96.8678	96.8678	Candida_tropicalis|30_990	550	C5M3G2
4705	cyberlindnera_jadinii__OG2038__35_5594	cyberlindnera	OG2038	88.5709	88.5709	Cyberlindnera_jadinii|35_5594	988
4706	debaryomyces_hansenii__OG2038__36_4065	debaryomyces	OG2038	96.1394	96.1394	Debaryomyces_hansenii|36_4065	553	Q6BLI5
4707	eremothecium_gossypii__OG2038__40_3634	eremothecium	OG2038	96.2545	96.2545	Eremothecium_gossypii|40_3634	555
4708	geotrichum_candidum__OG2038__43_365	geotrichum	OG2038	96.8149	96.8149	Geotrichum_candidum|43_365	552
4709	kazachstania_naganishii__OG2038__49_4772	kazachstania	OG2038	96.6783	96.6783	Kazachstania_naganishii|49_4772	548
4710	kluyveromyces_lactis__OG2038__50_3066	kluyveromyces	OG2038	96.2099	96.2099	Kluyveromyces_lactis|50_3066	555	P12341
4711	kluyveromyces_marxianus__OG2038__51_1302	kluyveromyces	OG2038	96.1899	96.1899	Kluyveromyces_marxianus|51_1302	555	W0T4R5
4712	komagataella_pastoris__OG2038__52_2026	komagataella	OG2038	95.8597	95.8597	Komagataella_pastoris|52_2026	560	C4R4L7
4713	lachancea_thermotolerans__OG2038__64_1741	lachancea	OG2038	96.3909	96.3909	Lachancea_thermotolerans|64_1741	554	C5DII0
4714	lipomyces_starkeyi__OG2038__66_2849	lipomyces	OG2038	96.766	96.766	Lipomyces_starkeyi|66_2849	552
4715	ogataea_parapolymorpha__OG2038__104_2803	ogataea	OG2038	96.8682	96.8682	Ogataea_parapolymorpha|104_2803	546
4716	pachysolen_tannophilus__OG2038__106_5210	pachysolen	OG2038	96.7804	96.7804	Pachysolen_tannophilus|106_5210	550
4717	tortispora_caseinolytica__OG2038__134_2563	tortispora	OG2038	96.7655	96.7655	Tortispora_caseinolytica|134_2563	552
4718	torulaspora_delbrueckii__OG2038__135_1073	torulaspora	OG2038	96.0762	96.0762	Torulaspora_delbrueckii|135_1073	555
4719	vanderwaltozyma_polyspora__OG2038__136_961	vanderwaltozyma	OG2038	96.4401	96.4401	Vanderwaltozyma_polyspora|136_961	555
4720	wickerhamomyces_anomalus__OG2038__139_4926	wickerhamomyces	OG2038	96.127	96.127	Wickerhamomyces_anomalus|139_4926	556	A0A1E3NYD4
4721	yHMPu5000034604_sporopachydermia_lactativora_160519__OG2038__170_3300	yHMPu5000034604	OG2038	96.4474	96.4474	yHMPu5000034604_Sporopachydermia_lactativora|170_3300	555
4722	yHMPu5000034957_hanseniaspora_osmophila_160519__OG2038__247_4931	yHMPu5000034957	OG2038	95.7136	95.7136	yHMPu5000034957_Hanseniaspora_osmophila|247_4931	557	A0A1E5R866
4723	yarrowia_lipolytica__OG2038__144_6029	yarrowia	OG2038	95.8102	95.8102	Yarrowia_lipolytica|144_6029	555
4724	zygosaccharomyces_rouxii__OG2038__342_1651	zygosaccharomyces	OG2038	96.5048	96.5048	Zygosaccharomyces_rouxii|342_1651	555	C5DP01
4725	alloascoidea_hylecoeti__OG2044__0_4346	alloascoidea	OG2044	89.8995	89.8995	Alloascoidea_hylecoeti|0_4346	652
4726	ascoidea_rubescens__OG2044__6_3772	ascoidea	OG2044	86.8963	86.8963	Ascoidea_rubescens|6_3772	669
4727	candida_apicola__OG2044__13_2999	candida	OG2044	89.8476	89.8476	Candida_apicola|13_2999	635
4728	candida_tropicalis__OG2044__30_2475	candida	OG2044	89.5758	89.5758	Candida_tropicalis|30_2475	650	C5M964
4729	cyberlindnera_jadinii__OG2044__35_4254	cyberlindnera	OG2044	89.8972	89.8972	Cyberlindnera_jadinii|35_4254	637
4730	debaryomyces_hansenii__OG2044__36_1837	debaryomyces	OG2044	89.4053	89.4053	Debaryomyces_hansenii|36_1837	654	Q6BL99
4731	eremothecium_gossypii__OG2044__40_2652	eremothecium	OG2044	89.0215	89.0215	Eremothecium_gossypii|40_2652	650
4732	geotrichum_candidum__OG2044__43_4389	geotrichum	OG2044	87.6365	87.6365	Geotrichum_candidum|43_4389	658
4733	kazachstania_naganishii__OG2044__49_3723	kazachstania	OG2044	89.0535	89.0535	Kazachstania_naganishii|49_3723	674
4734	kluyveromyces_lactis__OG2044__50_2354	kluyveromyces	OG2044	80.0331	80.0331	Kluyveromyces_lactis|50_2354	297	Q6CW51
4735	kluyveromyces_marxianus__OG2044__51_300	kluyveromyces	OG2044	89.123	89.123	Kluyveromyces_marxianus|51_300	678	W0TFL7
4736	komagataella_pastoris__OG2044__52_3754	komagataella	OG2044	90.4465	90.4465	Komagataella_pastoris|52_3754	628	C4QXD6
4737	lachancea_thermotolerans__OG2044__64_1977	lachancea	OG2044	88.7782	88.7782	Lachancea_thermotolerans|64_1977	670	C5DEC7
4738	ogataea_parapolymorpha__OG2044__104_865	ogataea	OG2044	88.661	88.661	Ogataea_parapolymorpha|104_865	656
4739	pachysolen_tannophilus__OG2044__106_1692	pachysolen	OG2044	89.2116	89.2116	Pachysolen_tannophilus|106_1692	650
4740	tortispora_caseinolytica__OG2044__134_3321	tortispora	OG2044	90.7029	90.7029	Tortispora_caseinolytica|134_3321	610
4741	torulaspora_delbrueckii__OG2044__135_3515	torulaspora	OG2044	88.5867	88.5867	Torulaspora_delbrueckii|135_3515	670
4742	vanderwaltozyma_polyspora__OG2044__136_4820	vanderwaltozyma	OG2044	89.3044	89.3044	Vanderwaltozyma_polyspora|136_4820	671
4743	wickerhamomyces_anomalus__OG2044__139_190	wickerhamomyces	OG2044	89.1608	89.1608	Wickerhamomyces_anomalus|139_190	648	A0A1E3P5T0
4744	yHMPu5000034604_sporopachydermia_lactativora_160519__OG2044__170_5733	yHMPu5000034604	OG2044	88.6141	88.6141	yHMPu5000034604_Sporopachydermia_lactativora|170_5733	641
4745	yarrowia_lipolytica__OG2044__144_4200	yarrowia	OG2044	90.2857	90.2857	Yarrowia_lipolytica|144_4200	639
4746	alloascoidea_hylecoeti__OG2048__0_8636	alloascoidea	OG2048	92.9799	92.9799	Alloascoidea_hylecoeti|0_8636	416
4747	ascoidea_rubescens__OG2048__6_4446	ascoidea	OG2048	88.5188	88.5188	Ascoidea_rubescens|6_4446	445
4748	candida_apicola__OG2048__13_3483	candida	OG2048	91.8728	91.8728	Candida_apicola|13_3483	372
4749	candida_tropicalis__OG2048__30_1743	candida	OG2048	71.9953	71.9953	Candida_tropicalis|30_1743	553
4750	cyberlindnera_jadinii__OG2048__35_2456	cyberlindnera	OG2048	80.736	80.736	Cyberlindnera_jadinii|35_2456	524
4751	debaryomyces_hansenii__OG2048__36_5113	debaryomyces	OG2048	92.8853	92.8853	Debaryomyces_hansenii|36_5113	384	Q6BYT8
4752	eremothecium_gossypii__OG2048__40_1586	eremothecium	OG2048	94.2021	94.2021	Eremothecium_gossypii|40_1586	313
4753	geotrichum_candidum__OG2048__43_2069	geotrichum	OG2048	92.3028	92.3028	Geotrichum_candidum|43_2069	399
4754	kazachstania_naganishii__OG2048__49_3074	kazachstania	OG2048	83.0408	83.0408	Kazachstania_naganishii|49_3074	517
4755	kluyveromyces_lactis__OG2048__50_3058	kluyveromyces	OG2048	68.6055	68.6055	Kluyveromyces_lactis|50_3058	233	Q6CST1
4756	kluyveromyces_marxianus__OG2048__51_939	kluyveromyces	OG2048	74.1475	74.1475	Kluyveromyces_marxianus|51_939	176	W0T9I0
4757	komagataella_pastoris__OG2048__52_403	komagataella	OG2048	91.9139	91.9139	Komagataella_pastoris|52_403	338	C4R7T2
4758	lachancea_thermotolerans__OG2048__64_3417	lachancea	OG2048	75.1222	75.1222	Lachancea_thermotolerans|64_3417	265	C5DI05
4759	lipomyces_starkeyi__OG2048__66_766	lipomyces	OG2048	92.002	92.002	Lipomyces_starkeyi|66_766	412
4760	ogataea_parapolymorpha__OG2048__104_243	ogataea	OG2048	85.0951	85.0951	Ogataea_parapolymorpha|104_243	621
4761	pachysolen_tannophilus__OG2048__106_2009	pachysolen	OG2048	92.0864	92.0864	Pachysolen_tannophilus|106_2009	406
4762	tortispora_caseinolytica__OG2048__134_1599	tortispora	OG2048	93.6937	93.6937	Tortispora_caseinolytica|134_1599	356
4763	torulaspora_delbrueckii__OG2048__135_2347	torulaspora	OG2048	82.7698	82.7698	Torulaspora_delbrueckii|135_2347	772
4764	vanderwaltozyma_polyspora__OG2048__136_2354	vanderwaltozyma	OG2048	91.8838	91.8838	Vanderwaltozyma_polyspora|136_2354	330
4765	wickerhamomyces_anomalus__OG2048__139_1526	wickerhamomyces	OG2048	92.7977	92.7977	Wickerhamomyces_anomalus|139_1526	314	A0A1E3P1I7
4766	yHMPu5000034604_sporopachydermia_lactativora_160519__OG2048__170_4272	yHMPu5000034604	OG2048	91.2933	91.2933	yHMPu5000034604_Sporopachydermia_lactativora|170_4272	402
4767	yarrowia_lipolytica__OG2048__144_4889	yarrowia	OG2048	92.6859	92.6859	Yarrowia_lipolytica|144_4889	388
4768	zygosaccharomyces_rouxii__OG2048__342_4529	zygosaccharomyces	OG2048	94.1658	94.1658	Zygosaccharomyces_rouxii|342_4529	316	C5E0A5
4769	alloascoidea_hylecoeti__OG2053__0_5612	alloascoidea	OG2053	93.9512	93.9512	Alloascoidea_hylecoeti|0_5612	564
4770	ascoidea_rubescens__OG2053__6_4128	ascoidea	OG2053	93.3167	93.3167	Ascoidea_rubescens|6_4128	566
4771	candida_apicola__OG2053__13_4084	candida	OG2053	94.9408	94.9408	Candida_apicola|13_4084	548
4772	candida_tropicalis__OG2053__30_3055	candida	OG2053	93.5484	93.5484	Candida_tropicalis|30_3055	568	C5M9X9
4773	cyberlindnera_jadinii__OG2053__35_1056	cyberlindnera	OG2053	93.2965	93.2965	Cyberlindnera_jadinii|35_1056	558
4774	debaryomyces_hansenii__OG2053__36_2452	debaryomyces	OG2053	93.769	93.769	Debaryomyces_hansenii|36_2452	561	Q6BI33
4775	eremothecium_gossypii__OG2053__40_2381	eremothecium	OG2053	93.2843	93.2843	Eremothecium_gossypii|40_2381	565
4776	geotrichum_candidum__OG2053__43_5461	geotrichum	OG2053	92.4271	92.4271	Geotrichum_candidum|43_5461	563
4777	kazachstania_naganishii__OG2053__49_1085	kazachstania	OG2053	92.4022	92.4022	Kazachstania_naganishii|49_1085	572
4778	kluyveromyces_lactis__OG2053__50_3753	kluyveromyces	OG2053	92.3131	92.3131	Kluyveromyces_lactis|50_3753	569	F2Z607
4779	kluyveromyces_marxianus__OG2053__51_4281	kluyveromyces	OG2053	92.2132	92.2132	Kluyveromyces_marxianus|51_4281	569	W0T8A8
4780	komagataella_pastoris__OG2053__52_66	komagataella	OG2053	92.7467	92.7467	Komagataella_pastoris|52_66	563	C4R3I1
4781	lachancea_thermotolerans__OG2053__64_4658	lachancea	OG2053	92.3599	92.3599	Lachancea_thermotolerans|64_4658	573	C5DJD4
4782	lipomyces_starkeyi__OG2053__66_1722	lipomyces	OG2053	93.4008	93.4008	Lipomyces_starkeyi|66_1722	560
4783	ogataea_parapolymorpha__OG2053__104_4130	ogataea	OG2053	93.3939	93.3939	Ogataea_parapolymorpha|104_4130	567
4784	pachysolen_tannophilus__OG2053__106_4103	pachysolen	OG2053	90.0059	90.0059	Pachysolen_tannophilus|106_4103	505
4785	tortispora_caseinolytica__OG2053__134_3414	tortispora	OG2053	92.6966	92.6966	Tortispora_caseinolytica|134_3414	570
4786	torulaspora_delbrueckii__OG2053__135_3214	torulaspora	OG2053	91.0172	91.0172	Torulaspora_delbrueckii|135_3214	643
4787	vanderwaltozyma_polyspora__OG2053__136_1128	vanderwaltozyma	OG2053	92.5402	92.5402	Vanderwaltozyma_polyspora|136_1128	569
4788	wickerhamomyces_anomalus__OG2053__139_3361	wickerhamomyces	OG2053	94.2905	94.2905	Wickerhamomyces_anomalus|139_3361	561	A0A1E3P777
4789	yHMPu5000034604_sporopachydermia_lactativora_160519__OG2053__170_4915	yHMPu5000034604	OG2053	93.8823	93.8823	yHMPu5000034604_Sporopachydermia_lactativora|170_4915	562
4790	yHMPu5000034957_hanseniaspora_osmophila_160519__OG2053__247_4430	yHMPu5000034957	OG2053	93.6749	93.6749	yHMPu5000034957_Hanseniaspora_osmophila|247_4430	566	A0A1E5RAW4
4791	yarrowia_lipolytica__OG2053__144_742	yarrowia	OG2053	93.5993	93.5993	Yarrowia_lipolytica|144_742	565
4792	zygosaccharomyces_rouxii__OG2053__342_1757	zygosaccharomyces	OG2053	92.779	92.779	Zygosaccharomyces_rouxii|342_1757	570	C5DZH2
4793	alloascoidea_hylecoeti__OG2056__0_5857	alloascoidea	OG2056	96.0523	96.0523	Alloascoidea_hylecoeti|0_5857	366
4794	ascoidea_rubescens__OG2056__6_4423	ascoidea	OG2056	93.345	93.345	Ascoidea_rubescens|6_4423	374
4795	candida_apicola__OG2056__13_3066	candida	OG2056	96.2788	96.2788	Candida_apicola|13_3066	342
4796	candida_tropicalis__OG2056__30_274	candida	OG2056	95.6592	95.6592	Candida_tropicalis|30_274	359	C5MGY9
4797	cyberlindnera_jadinii__OG2056__35_2561	cyberlindnera	OG2056	95.5346	95.5346	Cyberlindnera_jadinii|35_2561	360
4798	debaryomyces_hansenii__OG2056__36_2466	debaryomyces	OG2056	95.1774	95.1774	Debaryomyces_hansenii|36_2466	360	Q6BS86
4799	eremothecium_gossypii__OG2056__40_1452	eremothecium	OG2056	95.7073	95.7073	Eremothecium_gossypii|40_1452	361
4800	geotrichum_candidum__OG2056__43_2654	geotrichum	OG2056	95.8094	95.8094	Geotrichum_candidum|43_2654	351
4801	kazachstania_naganishii__OG2056__49_2044	kazachstania	OG2056	94.0503	94.0503	Kazachstania_naganishii|49_2044	369
4802	kluyveromyces_lactis__OG2056__50_2867	kluyveromyces	OG2056	94.8042	94.8042	Kluyveromyces_lactis|50_2867	364	Q6CS91
4803	kluyveromyces_marxianus__OG2056__51_870	kluyveromyces	OG2056	95.2684	95.2684	Kluyveromyces_marxianus|51_870	361	W0T4C3
4804	komagataella_pastoris__OG2056__52_141	komagataella	OG2056	96.0864	96.0864	Komagataella_pastoris|52_141	360	C4R156
4805	lachancea_thermotolerans__OG2056__64_1945	lachancea	OG2056	95.2471	95.2471	Lachancea_thermotolerans|64_1945	363	C5DFI8
4806	lipomyces_starkeyi__OG2056__66_96	lipomyces	OG2056	95.9071	95.9071	Lipomyces_starkeyi|66_96	346
4807	ogataea_parapolymorpha__OG2056__104_286	ogataea	OG2056	95.8388	95.8388	Ogataea_parapolymorpha|104_286	359
4808	pachysolen_tannophilus__OG2056__106_2833	pachysolen	OG2056	94.6736	94.6736	Pachysolen_tannophilus|106_2833	376
4809	tortispora_caseinolytica__OG2056__134_4273	tortispora	OG2056	95.2047	95.2047	Tortispora_caseinolytica|134_4273	342
4810	torulaspora_delbrueckii__OG2056__135_2607	torulaspora	OG2056	95.2391	95.2391	Torulaspora_delbrueckii|135_2607	365
4811	vanderwaltozyma_polyspora__OG2056__136_3412	vanderwaltozyma	OG2056	94.9317	94.9317	Vanderwaltozyma_polyspora|136_3412	364
4812	wickerhamomyces_anomalus__OG2056__139_2307	wickerhamomyces	OG2056	95.6942	95.6942	Wickerhamomyces_anomalus|139_2307	360	A0A1E3P5A9
4813	yHMPu5000034604_sporopachydermia_lactativora_160519__OG2056__170_5327	yHMPu5000034604	OG2056	95.5879	95.5879	yHMPu5000034604_Sporopachydermia_lactativora|170_5327	362
4814	yHMPu5000034957_hanseniaspora_osmophila_160519__OG2056__247_1040	yHMPu5000034957	OG2056	92.2865	92.2865	yHMPu5000034957_Hanseniaspora_osmophila|247_1040	373	A0A1E5RHS5
4815	yarrowia_lipolytica__OG2056__144_3822	yarrowia	OG2056	95.769	95.769	Yarrowia_lipolytica|144_3822	345
4816	zygosaccharomyces_rouxii__OG2056__342_862	zygosaccharomyces	OG2056	93.7078	93.7078	Zygosaccharomyces_rouxii|342_862	372	C5DS33
4817	alloascoidea_hylecoeti__OG2057__0_781	alloascoidea	OG2057	88.9284	88.9284	Alloascoidea_hylecoeti|0_781	346
4818	ascoidea_rubescens__OG2057__6_3410	ascoidea	OG2057	81.4864	81.4864	Ascoidea_rubescens|6_3410	426
4819	candida_apicola__OG2057__13_1702	candida	OG2057	82.6285	82.6285	Candida_apicola|13_1702	397
4820	candida_tropicalis__OG2057__30_5271	candida	OG2057	87.6204	87.6204	Candida_tropicalis|30_5271	340	C5M553
4821	cyberlindnera_jadinii__OG2057__35_522	cyberlindnera	OG2057	80.6292	80.6292	Cyberlindnera_jadinii|35_522	416
4822	debaryomyces_hansenii__OG2057__36_3954	debaryomyces	OG2057	87.9728	87.9728	Debaryomyces_hansenii|36_3954	361	Q6BM23
4823	eremothecium_gossypii__OG2057__40_2222	eremothecium	OG2057	91.6887	91.6887	Eremothecium_gossypii|40_2222	326
4824	geotrichum_candidum__OG2057__43_3873	geotrichum	OG2057	80.437	80.437	Geotrichum_candidum|43_3873	405
4825	geotrichum_candidum__OG2057__43_747	geotrichum	OG2057	84.1382	84.1382	Geotrichum_candidum|43_747	398
4826	kazachstania_naganishii__OG2057__49_1995	kazachstania	OG2057	90.9934	90.9934	Kazachstania_naganishii|49_1995	327
4827	kluyveromyces_lactis__OG2057__50_4254	kluyveromyces	OG2057	91.5712	91.5712	Kluyveromyces_lactis|50_4254	327	Q6CT60
4828	kluyveromyces_marxianus__OG2057__51_3965	kluyveromyces	OG2057	91.9445	91.9445	Kluyveromyces_marxianus|51_3965	327	W0TAL0
4829	lachancea_thermotolerans__OG2057__64_3128	lachancea	OG2057	89.8615	89.8615	Lachancea_thermotolerans|64_3128	336	C5DI89
4830	lipomyces_starkeyi__OG2057__66_2392	lipomyces	OG2057	82.1943	82.1943	Lipomyces_starkeyi|66_2392	389
4831	ogataea_parapolymorpha__OG2057__104_3192	ogataea	OG2057	80.3923	80.3923	Ogataea_parapolymorpha|104_3192	413
4832	pachysolen_tannophilus__OG2057__106_3405	pachysolen	OG2057	88.3782	88.3782	Pachysolen_tannophilus|106_3405	352
4833	tortispora_caseinolytica__OG2057__134_1105	tortispora	OG2057	91.8487	91.8487	Tortispora_caseinolytica|134_1105	329
4834	torulaspora_delbrueckii__OG2057__135_2173	torulaspora	OG2057	91.1618	91.1618	Torulaspora_delbrueckii|135_2173	327
4835	vanderwaltozyma_polyspora__OG2057__136_384	vanderwaltozyma	OG2057	91.7735	91.7735	Vanderwaltozyma_polyspora|136_384	327
4836	wickerhamomyces_anomalus__OG2057__139_4755	wickerhamomyces	OG2057	85.9373	85.9373	Wickerhamomyces_anomalus|139_4755	368	A0A1E3PCF5
4837	yHMPu5000034604_sporopachydermia_lactativora_160519__OG2057__170_4108	yHMPu5000034604	OG2057	90.5639	90.5639	yHMPu5000034604_Sporopachydermia_lactativora|170_4108	332
4838	yarrowia_lipolytica__OG2057__144_2391	yarrowia	OG2057	90.946	90.946	Yarrowia_lipolytica|144_2391	338
4839	zygosaccharomyces_rouxii__OG2057__342_572	zygosaccharomyces	OG2057	91.1842	91.1842	Zygosaccharomyces_rouxii|342_572	327	C5DQB2
4840	alloascoidea_hylecoeti__OG2061__0_8256	alloascoidea	OG2061	94.6193	94.6193	Alloascoidea_hylecoeti|0_8256	215
4841	candida_apicola__OG2061__13_3258	candida	OG2061	94.5923	94.5923	Candida_apicola|13_3258	207
4842	candida_tropicalis__OG2061__30_4305	candida	OG2061	94.4445	94.4445	Candida_tropicalis|30_4305	207	C5MBS7
4843	cyberlindnera_jadinii__OG2061__35_2830	cyberlindnera	OG2061	95.7061	95.7061	Cyberlindnera_jadinii|35_2830	206
4844	debaryomyces_hansenii__OG2061__36_295	debaryomyces	OG2061	94.9546	94.9546	Debaryomyces_hansenii|36_295	204	Q6BIL2
4845	eremothecium_gossypii__OG2061__40_1149	eremothecium	OG2061	94.5847	94.5847	Eremothecium_gossypii|40_1149	212
4846	geotrichum_candidum__OG2061__43_6599	geotrichum	OG2061	89.5948	89.5948	Geotrichum_candidum|43_6599	228
4847	kazachstania_naganishii__OG2061__49_3509	kazachstania	OG2061	93.2831	93.2831	Kazachstania_naganishii|49_3509	212
4848	kluyveromyces_lactis__OG2061__50_268	kluyveromyces	OG2061	95.5341	95.5341	Kluyveromyces_lactis|50_268	209	Q6CW14
4849	kluyveromyces_marxianus__OG2061__51_789	kluyveromyces	OG2061	95.2914	95.2914	Kluyveromyces_marxianus|51_789	210	W0TFQ0
4850	komagataella_pastoris__OG2061__52_3226	komagataella	OG2061	94.7794	94.7794	Komagataella_pastoris|52_3226	206	C4R3Q8
4851	lachancea_thermotolerans__OG2061__64_293	lachancea	OG2061	94.3748	94.3748	Lachancea_thermotolerans|64_293	212	C5DEJ3
4852	lipomyces_starkeyi__OG2061__66_4707	lipomyces	OG2061	95.8964	95.8964	Lipomyces_starkeyi|66_4707	204
4853	pachysolen_tannophilus__OG2061__106_4736	pachysolen	OG2061	95.1364	95.1364	Pachysolen_tannophilus|106_4736	210
4854	tortispora_caseinolytica__OG2061__134_4296	tortispora	OG2061	95.5554	95.5554	Tortispora_caseinolytica|134_4296	204
4855	torulaspora_delbrueckii__OG2061__135_1939	torulaspora	OG2061	94.4404	94.4404	Torulaspora_delbrueckii|135_1939	213
4856	vanderwaltozyma_polyspora__OG2061__136_3258	vanderwaltozyma	OG2061	94.2729	94.2729	Vanderwaltozyma_polyspora|136_3258	212
4857	wickerhamomyces_anomalus__OG2061__139_2756	wickerhamomyces	OG2061	96.0147	96.0147	Wickerhamomyces_anomalus|139_2756	203	A0A1E3NWX9
4858	yHMPu5000034604_sporopachydermia_lactativora_160519__OG2061__170_2844	yHMPu5000034604	OG2061	95.7674	95.7674	yHMPu5000034604_Sporopachydermia_lactativora|170_2844	210
4859	yarrowia_lipolytica__OG2061__144_717	yarrowia	OG2061	95.1356	95.1356	Yarrowia_lipolytica|144_717	204
4860	alloascoidea_hylecoeti__OG2062__0_8411	alloascoidea	OG2062	96.2626	96.2626	Alloascoidea_hylecoeti|0_8411	361
4861	ascoidea_rubescens__OG2062__6_598	ascoidea	OG2062	75.7926	75.7926	Ascoidea_rubescens|6_598	755
4862	candida_apicola__OG2062__13_2101	candida	OG2062	96.8679	96.8679	Candida_apicola|13_2101	358
4863	candida_tropicalis__OG2062__30_386	candida	OG2062	96.6807	96.6807	Candida_tropicalis|30_386	361	C5M544
4864	cyberlindnera_jadinii__OG2062__35_3818	cyberlindnera	OG2062	96.6135	96.6135	Cyberlindnera_jadinii|35_3818	361
4865	debaryomyces_hansenii__OG2062__36_5546	debaryomyces	OG2062	96.5149	96.5149	Debaryomyces_hansenii|36_5546	362	Q6BMD5
4866	eremothecium_gossypii__OG2062__40_2809	eremothecium	OG2062	96.7971	96.7971	Eremothecium_gossypii|40_2809	367
4867	geotrichum_candidum__OG2062__43_2847	geotrichum	OG2062	96.0531	96.0531	Geotrichum_candidum|43_2847	363
4868	kazachstania_naganishii__OG2062__49_4672	kazachstania	OG2062	96.3204	96.3204	Kazachstania_naganishii|49_4672	366
4869	kluyveromyces_lactis__OG2062__50_2694	kluyveromyces	OG2062	96.4274	96.4274	Kluyveromyces_lactis|50_2694	369	Q6CKC5
4870	kluyveromyces_marxianus__OG2062__51_1210	kluyveromyces	OG2062	96.3895	96.3895	Kluyveromyces_marxianus|51_1210	369	W0T965
4871	komagataella_pastoris__OG2062__52_3661	komagataella	OG2062	96.5334	96.5334	Komagataella_pastoris|52_3661	361	C4R629
4872	lachancea_thermotolerans__OG2062__64_930	lachancea	OG2062	96.1468	96.1468	Lachancea_thermotolerans|64_930	368	C5DDZ3
4873	lipomyces_starkeyi__OG2062__66_475	lipomyces	OG2062	96.6853	96.6853	Lipomyces_starkeyi|66_475	362
4874	ogataea_parapolymorpha__OG2062__104_4402	ogataea	OG2062	96.8457	96.8457	Ogataea_parapolymorpha|104_4402	359
4875	pachysolen_tannophilus__OG2062__106_4857	pachysolen	OG2062	89.6563	89.6563	Pachysolen_tannophilus|106_4857	297
4876	tortispora_caseinolytica__OG2062__134_1091	tortispora	OG2062	88.7777	88.7777	Tortispora_caseinolytica|134_1091	558
4877	torulaspora_delbrueckii__OG2062__135_2039	torulaspora	OG2062	95.5293	95.5293	Torulaspora_delbrueckii|135_2039	371
4878	vanderwaltozyma_polyspora__OG2062__136_2290	vanderwaltozyma	OG2062	96.0799	96.0799	Vanderwaltozyma_polyspora|136_2290	370
4879	wickerhamomyces_anomalus__OG2062__139_4426	wickerhamomyces	OG2062	96.7842	96.7842	Wickerhamomyces_anomalus|139_4426	361	A0A1E3NXN9
4880	yHMPu5000034604_sporopachydermia_lactativora_160519__OG2062__170_2805	yHMPu5000034604	OG2062	96.3777	96.3777	yHMPu5000034604_Sporopachydermia_lactativora|170_2805	361
4881	yHMPu5000034957_hanseniaspora_osmophila_160519__OG2062__247_185	yHMPu5000034957	OG2062	96.1783	96.1783	yHMPu5000034957_Hanseniaspora_osmophila|247_185	371
4882	yarrowia_lipolytica__OG2062__144_6327	yarrowia	OG2062	96.5426	96.5426	Yarrowia_lipolytica|144_6327	370
4883	alloascoidea_hylecoeti__OG2071__0_1244	alloascoidea	OG2071	79.6075	79.6075	Alloascoidea_hylecoeti|0_1244	471
4884	ascoidea_rubescens__OG2071__6_4199	ascoidea	OG2071	77.0117	77.0117	Ascoidea_rubescens|6_4199	512
4885	candida_apicola__OG2071__13_3047	candida	OG2071	78.8645	78.8645	Candida_apicola|13_3047	470
4886	candida_tropicalis__OG2071__30_4450	candida	OG2071	79.1716	79.1716	Candida_tropicalis|30_4450	470	C5MG91
4887	cyberlindnera_jadinii__OG2071__35_1578	cyberlindnera	OG2071	80.7594	80.7594	Cyberlindnera_jadinii|35_1578	462
4888	debaryomyces_hansenii__OG2071__36_324	debaryomyces	OG2071	79.4737	79.4737	Debaryomyces_hansenii|36_324	375	Q6BZ02
4889	eremothecium_gossypii__OG2071__40_2602	eremothecium	OG2071	81.2289	81.2289	Eremothecium_gossypii|40_2602	453
4890	geotrichum_candidum__OG2071__43_2680	geotrichum	OG2071	79.3664	79.3664	Geotrichum_candidum|43_2680	479
4891	kazachstania_naganishii__OG2071__49_4428	kazachstania	OG2071	76.0087	76.0087	Kazachstania_naganishii|49_4428	536
4892	kluyveromyces_lactis__OG2071__50_3717	kluyveromyces	OG2071	80.0987	80.0987	Kluyveromyces_lactis|50_3717	473	Q6CL95
4893	kluyveromyces_marxianus__OG2071__51_2779	kluyveromyces	OG2071	80.7552	80.7552	Kluyveromyces_marxianus|51_2779	467	W0TER0
4894	komagataella_pastoris__OG2071__52_4501	komagataella	OG2071	84.6864	84.6864	Komagataella_pastoris|52_4501	314	C4QVY4
4895	lachancea_thermotolerans__OG2071__64_2500	lachancea	OG2071	79.7963	79.7963	Lachancea_thermotolerans|64_2500	471	C5DMH5
4896	lipomyces_starkeyi__OG2071__66_8118	lipomyces	OG2071	79.791	79.791	Lipomyces_starkeyi|66_8118	476
4897	ogataea_parapolymorpha__OG2071__104_260	ogataea	OG2071	68.0092	68.0092	Ogataea_parapolymorpha|104_260	1211
4898	pachysolen_tannophilus__OG2071__106_4333	pachysolen	OG2071	79.3834	79.3834	Pachysolen_tannophilus|106_4333	485
4899	tortispora_caseinolytica__OG2071__134_1971	tortispora	OG2071	79.3188	79.3188	Tortispora_caseinolytica|134_1971	482
4900	torulaspora_delbrueckii__OG2071__135_1023	torulaspora	OG2071	78.6277	78.6277	Torulaspora_delbrueckii|135_1023	1217
4901	vanderwaltozyma_polyspora__OG2071__136_3106	vanderwaltozyma	OG2071	79.4357	79.4357	Vanderwaltozyma_polyspora|136_3106	484
4902	wickerhamomyces_anomalus__OG2071__139_3074	wickerhamomyces	OG2071	80.0217	80.0217	Wickerhamomyces_anomalus|139_3074	457	A0A1E3PBX8
4903	yHMPu5000034604_sporopachydermia_lactativora_160519__OG2071__170_6200	yHMPu5000034604	OG2071	78.7231	78.7231	yHMPu5000034604_Sporopachydermia_lactativora|170_6200	467
4904	yHMPu5000034957_hanseniaspora_osmophila_160519__OG2071__247_3391	yHMPu5000034957	OG2071	81.2305	81.2305	yHMPu5000034957_Hanseniaspora_osmophila|247_3391	457	A0A1E5RN34
4905	yarrowia_lipolytica__OG2071__144_4418	yarrowia	OG2071	80.8127	80.8127	Yarrowia_lipolytica|144_4418	484
4906	zygosaccharomyces_rouxii__OG2071__342_3739	zygosaccharomyces	OG2071	80.3423	80.3423	Zygosaccharomyces_rouxii|342_3739	460	C5DP79
4907	alloascoidea_hylecoeti__OG2074__0_1347	alloascoidea	OG2074	94.3164	94.3164	Alloascoidea_hylecoeti|0_1347	318
4908	ascoidea_rubescens__OG2074__6_1022	ascoidea	OG2074	85.6918	85.6918	Ascoidea_rubescens|6_1022	371
4909	candida_apicola__OG2074__13_1492	candida	OG2074	93.842	93.842	Candida_apicola|13_1492	313
4910	candida_tropicalis__OG2074__30_1825	candida	OG2074	92.0622	92.0622	Candida_tropicalis|30_1825	325	C5MCH6
4911	cyberlindnera_jadinii__OG2074__35_4451	cyberlindnera	OG2074	93.1824	93.1824	Cyberlindnera_jadinii|35_4451	315
4912	debaryomyces_hansenii__OG2074__36_2794	debaryomyces	OG2074	93.304	93.304	Debaryomyces_hansenii|36_2794	322	Q6BQP7
4913	eremothecium_gossypii__OG2074__40_3915	eremothecium	OG2074	94.7121	94.7121	Eremothecium_gossypii|40_3915	322
4914	geotrichum_candidum__OG2074__43_3540	geotrichum	OG2074	93.7633	93.7633	Geotrichum_candidum|43_3540	317
4915	kazachstania_naganishii__OG2074__49_667	kazachstania	OG2074	94.7186	94.7186	Kazachstania_naganishii|49_667	320
4916	kluyveromyces_lactis__OG2074__50_2978	kluyveromyces	OG2074	94.2287	94.2287	Kluyveromyces_lactis|50_2978	326	Q6CXI5
4917	kluyveromyces_marxianus__OG2074__51_2558	kluyveromyces	OG2074	94.7076	94.7076	Kluyveromyces_marxianus|51_2558	325	W0T5E4
4918	komagataella_pastoris__OG2074__52_260	komagataella	OG2074	92.9003	92.9003	Komagataella_pastoris|52_260	314
4919	lachancea_thermotolerans__OG2074__64_4730	lachancea	OG2074	94.6796	94.6796	Lachancea_thermotolerans|64_4730	320	C5DJN0
4920	lipomyces_starkeyi__OG2074__66_5601	lipomyces	OG2074	92.4139	92.4139	Lipomyces_starkeyi|66_5601	322
4921	ogataea_parapolymorpha__OG2074__104_2731	ogataea	OG2074	95.0187	95.0187	Ogataea_parapolymorpha|104_2731	305
4922	tortispora_caseinolytica__OG2074__134_1371	tortispora	OG2074	89.9555	89.9555	Tortispora_caseinolytica|134_1371	330
4923	torulaspora_delbrueckii__OG2074__135_3240	torulaspora	OG2074	94.6688	94.6688	Torulaspora_delbrueckii|135_3240	326
4924	vanderwaltozyma_polyspora__OG2074__136_4608	vanderwaltozyma	OG2074	94.4496	94.4496	Vanderwaltozyma_polyspora|136_4608	323
4925	wickerhamomyces_anomalus__OG2074__139_5753	wickerhamomyces	OG2074	92.0121	92.0121	Wickerhamomyces_anomalus|139_5753	234	A0A1E3PAC9
4926	yHMPu5000034604_sporopachydermia_lactativora_160519__OG2074__170_2268	yHMPu5000034604	OG2074	93.6414	93.6414	yHMPu5000034604_Sporopachydermia_lactativora|170_2268	311
4927	yHMPu5000034957_hanseniaspora_osmophila_160519__OG2074__247_3386	yHMPu5000034957	OG2074	91.9446	91.9446	yHMPu5000034957_Hanseniaspora_osmophila|247_3386	341	A0A1E5RBK2
4928	yarrowia_lipolytica__OG2074__144_1632	yarrowia	OG2074	93.8777	93.8777	Yarrowia_lipolytica|144_1632	325
4929	zygosaccharomyces_rouxii__OG2074__342_1131	zygosaccharomyces	OG2074	93.8977	93.8977	Zygosaccharomyces_rouxii|342_1131	324	C5DNU5
4930	alloascoidea_hylecoeti__OG2082__0_1949	alloascoidea	OG2082	92.5642	92.5642	Alloascoidea_hylecoeti|0_1949	381
4931	ascoidea_rubescens__OG2082__6_1282	ascoidea	OG2082	92.7555	92.7555	Ascoidea_rubescens|6_1282	387
4932	candida_apicola__OG2082__13_3340	candida	OG2082	92.7385	92.7385	Candida_apicola|13_3340	375
4933	candida_tropicalis__OG2082__30_2174	candida	OG2082	92.9479	92.9479	Candida_tropicalis|30_2174	378	C5M8C8
4934	cyberlindnera_jadinii__OG2082__35_4232	cyberlindnera	OG2082	93.324	93.324	Cyberlindnera_jadinii|35_4232	376
4935	debaryomyces_hansenii__OG2082__36_5238	debaryomyces	OG2082	93.0625	93.0625	Debaryomyces_hansenii|36_5238	377	Q6BQN1
4936	eremothecium_gossypii__OG2082__40_3379	eremothecium	OG2082	93.4313	93.4313	Eremothecium_gossypii|40_3379	376
4937	geotrichum_candidum__OG2082__43_1272	geotrichum	OG2082	92.8614	92.8614	Geotrichum_candidum|43_1272	381
4938	kazachstania_naganishii__OG2082__49_1422	kazachstania	OG2082	93.5606	93.5606	Kazachstania_naganishii|49_1422	378
4939	kluyveromyces_lactis__OG2082__50_3967	kluyveromyces	OG2082	92.9852	92.9852	Kluyveromyces_lactis|50_3967	376	Q6CNY1
4940	kluyveromyces_marxianus__OG2082__51_4684	kluyveromyces	OG2082	93.3364	93.3364	Kluyveromyces_marxianus|51_4684	376	W0TGD1
4941	komagataella_pastoris__OG2082__52_1767	komagataella	OG2082	92.9529	92.9529	Komagataella_pastoris|52_1767	374	C4R1A7
4942	lachancea_thermotolerans__OG2082__64_1061	lachancea	OG2082	93.0777	93.0777	Lachancea_thermotolerans|64_1061	376	C5DL16
4943	lipomyces_starkeyi__OG2082__66_1579	lipomyces	OG2082	92.7629	92.7629	Lipomyces_starkeyi|66_1579	382
4944	ogataea_parapolymorpha__OG2082__104_3426	ogataea	OG2082	69.8755	69.8755	Ogataea_parapolymorpha|104_3426	1110
4945	pachysolen_tannophilus__OG2082__106_738	pachysolen	OG2082	93.3569	93.3569	Pachysolen_tannophilus|106_738	376
4946	tortispora_caseinolytica__OG2082__134_3059	tortispora	OG2082	92.1192	92.1192	Tortispora_caseinolytica|134_3059	389
4947	torulaspora_delbrueckii__OG2082__135_2117	torulaspora	OG2082	93.3124	93.3124	Torulaspora_delbrueckii|135_2117	376
4948	vanderwaltozyma_polyspora__OG2082__136_4234	vanderwaltozyma	OG2082	92.6295	92.6295	Vanderwaltozyma_polyspora|136_4234	376
4949	wickerhamomyces_anomalus__OG2082__139_2315	wickerhamomyces	OG2082	92.6524	92.6524	Wickerhamomyces_anomalus|139_2315	377	A0A1E3PAE7
4950	yHMPu5000034604_sporopachydermia_lactativora_160519__OG2082__170_2491	yHMPu5000034604	OG2082	93.2337	93.2337	yHMPu5000034604_Sporopachydermia_lactativora|170_2491	379
4951	yHMPu5000034957_hanseniaspora_osmophila_160519__OG2082__247_3871	yHMPu5000034957	OG2082	92.5844	92.5844	yHMPu5000034957_Hanseniaspora_osmophila|247_3871	376	A0A1E5RN66
4952	yarrowia_lipolytica__OG2082__144_1135	yarrowia	OG2082	92.6196	92.6196	Yarrowia_lipolytica|144_1135	375
4953	zygosaccharomyces_rouxii__OG2082__342_1098	zygosaccharomyces	OG2082	92.354	92.354	Zygosaccharomyces_rouxii|342_1098	376	C5DPE2
4954	alloascoidea_hylecoeti__OG2084__0_2095	alloascoidea	OG2084	62.5713	62.5713	Alloascoidea_hylecoeti|0_2095	506
4955	ascoidea_rubescens__OG2084__6_3723	ascoidea	OG2084	50.5498	50.5498	Ascoidea_rubescens|6_3723	847
4956	candida_tropicalis__OG2084__30_2936	candida	OG2084	62.6612	62.6612	Candida_tropicalis|30_2936	531	C5MHW7
4957	cyberlindnera_jadinii__OG2084__35_3510	cyberlindnera	OG2084	58.6079	58.6079	Cyberlindnera_jadinii|35_3510	590
4958	debaryomyces_hansenii__OG2084__36_4321	debaryomyces	OG2084	64.0783	64.0783	Debaryomyces_hansenii|36_4321	559	Q6BRI6
4959	geotrichum_candidum__OG2084__43_3668	geotrichum	OG2084	59.8853	59.8853	Geotrichum_candidum|43_3668	585
4960	geotrichum_candidum__OG2084__43_5251	geotrichum	OG2084	62.7401	62.7401	Geotrichum_candidum|43_5251	553
4961	kazachstania_naganishii__OG2084__49_1968	kazachstania	OG2084	56.2073	56.2073	Kazachstania_naganishii|49_1968	683
4962	kluyveromyces_lactis__OG2084__50_2960	kluyveromyces	OG2084	58.9471	58.9471	Kluyveromyces_lactis|50_2960	619
4963	kluyveromyces_marxianus__OG2084__51_2237	kluyveromyces	OG2084	55.4745	55.4745	Kluyveromyces_marxianus|51_2237	701	W0TBS1
4964	komagataella_pastoris__OG2084__52_1547	komagataella	OG2084	71.1032	71.1032	Komagataella_pastoris|52_1547	395	C4R6A8
4965	lachancea_thermotolerans__OG2084__64_419	lachancea	OG2084	57.223	57.223	Lachancea_thermotolerans|64_419	658	C5DJL1
4966	ogataea_parapolymorpha__OG2084__104_1613	ogataea	OG2084	61.7272	61.7272	Ogataea_parapolymorpha|104_1613	540
4967	pachysolen_tannophilus__OG2084__106_2521	pachysolen	OG2084	53.6674	53.6674	Pachysolen_tannophilus|106_2521	776
4968	torulaspora_delbrueckii__OG2084__135_1189	torulaspora	OG2084	58.3146	58.3146	Torulaspora_delbrueckii|135_1189	639
4969	vanderwaltozyma_polyspora__OG2084__136_3156	vanderwaltozyma	OG2084	59.8385	59.8385	Vanderwaltozyma_polyspora|136_3156	543
4970	vanderwaltozyma_polyspora__OG2084__136_3735	vanderwaltozyma	OG2084	57.1984	57.1984	Vanderwaltozyma_polyspora|136_3735	621
4971	wickerhamomyces_anomalus__OG2084__139_704	wickerhamomyces	OG2084	58.1948	58.1948	Wickerhamomyces_anomalus|139_704	680
4972	yHMPu5000034604_sporopachydermia_lactativora_160519__OG2084__170_1572	yHMPu5000034604	OG2084	62.0545	62.0545	yHMPu5000034604_Sporopachydermia_lactativora|170_1572	523
4973	yarrowia_lipolytica__OG2084__144_5393	yarrowia	OG2084	66.725	66.725	Yarrowia_lipolytica|144_5393	488
4974	zygosaccharomyces_rouxii__OG2084__342_150	zygosaccharomyces	OG2084	59.4355	59.4355	Zygosaccharomyces_rouxii|342_150	727	C5DSD0
4975	alloascoidea_hylecoeti__OG2086__0_2357	alloascoidea	OG2086	94.9106	94.9106	Alloascoidea_hylecoeti|0_2357	427
4976	ascoidea_rubescens__OG2086__6_4448	ascoidea	OG2086	93.4646	93.4646	Ascoidea_rubescens|6_4448	445
4977	candida_tropicalis__OG2086__30_3741	candida	OG2086	94.8684	94.8684	Candida_tropicalis|30_3741	428	C5MBF2
4978	cyberlindnera_jadinii__OG2086__35_1704	cyberlindnera	OG2086	94.783	94.783	Cyberlindnera_jadinii|35_1704	429
4979	debaryomyces_hansenii__OG2086__36_2388	debaryomyces	OG2086	94.7968	94.7968	Debaryomyces_hansenii|36_2388	429	Q6BUG5
4980	eremothecium_gossypii__OG2086__40_897	eremothecium	OG2086	94.1998	94.1998	Eremothecium_gossypii|40_897	433
4981	geotrichum_candidum__OG2086__43_564	geotrichum	OG2086	95.3307	95.3307	Geotrichum_candidum|43_564	426
4982	kazachstania_naganishii__OG2086__49_4733	kazachstania	OG2086	86.5974	86.5974	Kazachstania_naganishii|49_4733	665
4983	kluyveromyces_lactis__OG2086__50_3395	kluyveromyces	OG2086	94.1807	94.1807	Kluyveromyces_lactis|50_3395	432	Q6CQ65
4984	kluyveromyces_marxianus__OG2086__51_3253	kluyveromyces	OG2086	94.2291	94.2291	Kluyveromyces_marxianus|51_3253	434	W0TGM4
4985	komagataella_pastoris__OG2086__52_2940	komagataella	OG2086	94.6235	94.6235	Komagataella_pastoris|52_2940	428	C4R8E8
4986	lachancea_thermotolerans__OG2086__64_4374	lachancea	OG2086	94.3937	94.3937	Lachancea_thermotolerans|64_4374	434	C5DD42
4987	lipomyces_starkeyi__OG2086__66_85	lipomyces	OG2086	94.9346	94.9346	Lipomyces_starkeyi|66_85	424
4988	ogataea_parapolymorpha__OG2086__104_1403	ogataea	OG2086	72.8733	72.8733	Ogataea_parapolymorpha|104_1403	788
4989	pachysolen_tannophilus__OG2086__106_1781	pachysolen	OG2086	89.8449	89.8449	Pachysolen_tannophilus|106_1781	893
4990	tortispora_caseinolytica__OG2086__134_140	tortispora	OG2086	84.9336	84.9336	Tortispora_caseinolytica|134_140	522
4991	torulaspora_delbrueckii__OG2086__135_1136	torulaspora	OG2086	94.3027	94.3027	Torulaspora_delbrueckii|135_1136	433
4992	vanderwaltozyma_polyspora__OG2086__136_4583	vanderwaltozyma	OG2086	94.6443	94.6443	Vanderwaltozyma_polyspora|136_4583	432
4993	wickerhamomyces_anomalus__OG2086__139_123	wickerhamomyces	OG2086	94.8814	94.8814	Wickerhamomyces_anomalus|139_123	429	A0A1E3PAL1
4994	yHMPu5000034604_sporopachydermia_lactativora_160519__OG2086__170_1386	yHMPu5000034604	OG2086	94.792	94.792	yHMPu5000034604_Sporopachydermia_lactativora|170_1386	427
4995	yHMPu5000034957_hanseniaspora_osmophila_160519__OG2086__247_2026	yHMPu5000034957	OG2086	95.0359	95.0359	yHMPu5000034957_Hanseniaspora_osmophila|247_2026	429	A0A1E5RNY1
4996	yarrowia_lipolytica__OG2086__144_4556	yarrowia	OG2086	95.2073	95.2073	Yarrowia_lipolytica|144_4556	429
4997	zygosaccharomyces_rouxii__OG2086__342_3697	zygosaccharomyces	OG2086	94.49	94.49	Zygosaccharomyces_rouxii|342_3697	435	C5DYR7
4998	alloascoidea_hylecoeti__OG2098__0_3396	alloascoidea	OG2098	83.6728	83.6728	Alloascoidea_hylecoeti|0_3396	657
4999	ascoidea_rubescens__OG2098__6_4025	ascoidea	OG2098	92.9792	92.9792	Ascoidea_rubescens|6_4025	440
5000	candida_apicola__OG2098__13_4303	candida	OG2098	95.2675	95.2675	Candida_apicola|13_4303	424
5001	candida_tropicalis__OG2098__30_1273	candida	OG2098	92.2748	92.2748	Candida_tropicalis|30_1273	275	C5M7N7
5002	cyberlindnera_jadinii__OG2098__35_4025	cyberlindnera	OG2098	93.8876	93.8876	Cyberlindnera_jadinii|35_4025	435
5003	eremothecium_gossypii__OG2098__40_4011	eremothecium	OG2098	94.1175	94.1175	Eremothecium_gossypii|40_4011	438
5004	geotrichum_candidum__OG2098__43_5742	geotrichum	OG2098	93.9968	93.9968	Geotrichum_candidum|43_5742	433
5005	kazachstania_naganishii__OG2098__49_3146	kazachstania	OG2098	92.2225	92.2225	Kazachstania_naganishii|49_3146	426
5006	kluyveromyces_lactis__OG2098__50_183	kluyveromyces	OG2098	93.8111	93.8111	Kluyveromyces_lactis|50_183	441	Q6CTJ5
5007	kluyveromyces_marxianus__OG2098__51_2786	kluyveromyces	OG2098	94.4599	94.4599	Kluyveromyces_marxianus|51_2786	436	W0TG18
5008	komagataella_pastoris__OG2098__52_4657	komagataella	OG2098	94.5033	94.5033	Komagataella_pastoris|52_4657	439	C4QX15
5009	lachancea_thermotolerans__OG2098__64_1106	lachancea	OG2098	93.1898	93.1898	Lachancea_thermotolerans|64_1106	440	C5DEH6
5010	lipomyces_starkeyi__OG2098__66_7202	lipomyces	OG2098	90.1343	90.1343	Lipomyces_starkeyi|66_7202	435
5011	ogataea_parapolymorpha__OG2098__104_462	ogataea	OG2098	94.1213	94.1213	Ogataea_parapolymorpha|104_462	434
5012	pachysolen_tannophilus__OG2098__106_4571	pachysolen	OG2098	91.1229	91.1229	Pachysolen_tannophilus|106_4571	526
5013	tortispora_caseinolytica__OG2098__134_2455	tortispora	OG2098	92.9708	92.9708	Tortispora_caseinolytica|134_2455	439
5014	torulaspora_delbrueckii__OG2098__135_1355	torulaspora	OG2098	94.0381	94.0381	Torulaspora_delbrueckii|135_1355	437
5015	vanderwaltozyma_polyspora__OG2098__136_1503	vanderwaltozyma	OG2098	91.9846	91.9846	Vanderwaltozyma_polyspora|136_1503	207
5016	wickerhamomyces_anomalus__OG2098__139_1476	wickerhamomyces	OG2098	95.2622	95.2622	Wickerhamomyces_anomalus|139_1476	432
5017	yHMPu5000034604_sporopachydermia_lactativora_160519__OG2098__170_2203	yHMPu5000034604	OG2098	93.4318	93.4318	yHMPu5000034604_Sporopachydermia_lactativora|170_2203	445
5018	yHMPu5000034957_hanseniaspora_osmophila_160519__OG2098__247_4240	yHMPu5000034957	OG2098	93.8441	93.8441	yHMPu5000034957_Hanseniaspora_osmophila|247_4240	443	A0A1E5R0J6
5019	yarrowia_lipolytica__OG2098__144_207	yarrowia	OG2098	91.1443	91.1443	Yarrowia_lipolytica|144_207	438
5020	zygosaccharomyces_rouxii__OG2098__342_2697	zygosaccharomyces	OG2098	93.923	93.923	Zygosaccharomyces_rouxii|342_2697	436	C5DRA2
5021	alloascoidea_hylecoeti__OG2099__0_3406	alloascoidea	OG2099	95.073	95.073	Alloascoidea_hylecoeti|0_3406	547
5022	alloascoidea_hylecoeti__OG2099__0_8853	alloascoidea	OG2099	94.9019	94.9019	Alloascoidea_hylecoeti|0_8853	548
5023	ascoidea_rubescens__OG2099__6_1642	ascoidea	OG2099	95.4965	95.4965	Ascoidea_rubescens|6_1642	546
5024	candida_apicola__OG2099__13_1767	candida	OG2099	95.3289	95.3289	Candida_apicola|13_1767	544
5025	candida_tropicalis__OG2099__30_1510	candida	OG2099	94.9163	94.9163	Candida_tropicalis|30_1510	550	C5MF59
5026	cyberlindnera_jadinii__OG2099__35_4351	cyberlindnera	OG2099	94.7796	94.7796	Cyberlindnera_jadinii|35_4351	550
5027	debaryomyces_hansenii__OG2099__36_1	debaryomyces	OG2099	95.3574	95.3574	Debaryomyces_hansenii|36_1	550	Q6BRY4
5028	eremothecium_gossypii__OG2099__40_3904	eremothecium	OG2099	94.4312	94.4312	Eremothecium_gossypii|40_3904	560
5029	geotrichum_candidum__OG2099__43_866	geotrichum	OG2099	95.438	95.438	Geotrichum_candidum|43_866	547
5030	kazachstania_naganishii__OG2099__49_1042	kazachstania	OG2099	94.8924	94.8924	Kazachstania_naganishii|49_1042	555
5031	kluyveromyces_lactis__OG2099__50_2376	kluyveromyces	OG2099	95.6959	95.6959	Kluyveromyces_lactis|50_2376	542	Q8NJ72
5032	kluyveromyces_marxianus__OG2099__51_607	kluyveromyces	OG2099	94.4086	94.4086	Kluyveromyces_marxianus|51_607	554	W0TEG0
5033	komagataella_pastoris__OG2099__52_2194	komagataella	OG2099	95.5396	95.5396	Komagataella_pastoris|52_2194	549	C4QY57
5034	lachancea_thermotolerans__OG2099__64_2467	lachancea	OG2099	94.2816	94.2816	Lachancea_thermotolerans|64_2467	556	C5DBQ2
5035	lipomyces_starkeyi__OG2099__66_4806	lipomyces	OG2099	95.1617	95.1617	Lipomyces_starkeyi|66_4806	542
5036	ogataea_parapolymorpha__OG2099__104_420	ogataea	OG2099	82.0773	82.0773	Ogataea_parapolymorpha|104_420	1207
5037	pachysolen_tannophilus__OG2099__106_2900	pachysolen	OG2099	95.0738	95.0738	Pachysolen_tannophilus|106_2900	547
5038	tortispora_caseinolytica__OG2099__134_2758	tortispora	OG2099	95.2501	95.2501	Tortispora_caseinolytica|134_2758	545
5039	torulaspora_delbrueckii__OG2099__135_1993	torulaspora	OG2099	78.106	78.106	Torulaspora_delbrueckii|135_1993	1119
5040	vanderwaltozyma_polyspora__OG2099__136_2373	vanderwaltozyma	OG2099	93.3516	93.3516	Vanderwaltozyma_polyspora|136_2373	572
5041	wickerhamomyces_anomalus__OG2099__139_2844	wickerhamomyces	OG2099	95.2699	95.2699	Wickerhamomyces_anomalus|139_2844	549
5042	yHMPu5000034604_sporopachydermia_lactativora_160519__OG2099__170_1043	yHMPu5000034604	OG2099	95.4986	95.4986	yHMPu5000034604_Sporopachydermia_lactativora|170_1043	548
5043	yarrowia_lipolytica__OG2099__144_2213	yarrowia	OG2099	94.2444	94.2444	Yarrowia_lipolytica|144_2213	551
5044	zygosaccharomyces_rouxii__OG2099__342_2456	zygosaccharomyces	OG2099	95.0152	95.0152	Zygosaccharomyces_rouxii|342_2456	556	C5DTG2
5045	alloascoidea_hylecoeti__OG2112__0_4529	alloascoidea	OG2112	84.3241	84.3241	Alloascoidea_hylecoeti|0_4529	193
5046	alloascoidea_hylecoeti__OG2112__0_7439	alloascoidea	OG2112	86.4733	86.4733	Alloascoidea_hylecoeti|0_7439	182
5047	ascoidea_rubescens__OG2112__6_6013	ascoidea	OG2112	86.0751	86.0751	Ascoidea_rubescens|6_6013	180
5048	candida_apicola__OG2112__13_954	candida	OG2112	87.4012	87.4012	Candida_apicola|13_954	176
5049	candida_tropicalis__OG2112__30_948	candida	OG2112	85.0953	85.0953	Candida_tropicalis|30_948	186	C5M5Y2
5050	cyberlindnera_jadinii__OG2112__35_5088	cyberlindnera	OG2112	89.0617	89.0617	Cyberlindnera_jadinii|35_5088	169
5051	debaryomyces_hansenii__OG2112__36_1257	debaryomyces	OG2112	86.9118	86.9118	Debaryomyces_hansenii|36_1257	176
5052	eremothecium_gossypii__OG2112__40_2658	eremothecium	OG2112	90.1207	90.1207	Eremothecium_gossypii|40_2658	166
5053	geotrichum_candidum__OG2112__43_2153	geotrichum	OG2112	89.2556	89.2556	Geotrichum_candidum|43_2153	176
5054	kazachstania_naganishii__OG2112__49_1916	kazachstania	OG2112	84.6753	84.6753	Kazachstania_naganishii|49_1916	183
5055	kazachstania_naganishii__OG2112__49_2244	kazachstania	OG2112	92.6953	92.6953	Kazachstania_naganishii|49_2244	145
5056	kluyveromyces_lactis__OG2112__50_4683	kluyveromyces	OG2112	85.9694	85.9694	Kluyveromyces_lactis|50_4683	181	Q6CNJ3
5057	kluyveromyces_marxianus__OG2112__51_2963	kluyveromyces	OG2112	86.0438	86.0438	Kluyveromyces_marxianus|51_2963	181	W0TBF6
5058	komagataella_pastoris__OG2112__52_2283	komagataella	OG2112	87.1912	87.1912	Komagataella_pastoris|52_2283	177	C4QYL6
5059	lachancea_thermotolerans__OG2112__64_33	lachancea	OG2112	89.6715	89.6715	Lachancea_thermotolerans|64_33	168	C5DGD0
5060	lipomyces_starkeyi__OG2112__66_2841	lipomyces	OG2112	88.5022	88.5022	Lipomyces_starkeyi|66_2841	181
5061	ogataea_parapolymorpha__OG2112__104_3503	ogataea	OG2112	88.8798	88.8798	Ogataea_parapolymorpha|104_3503	170
5062	pachysolen_tannophilus__OG2112__106_2618	pachysolen	OG2112	85.9782	85.9782	Pachysolen_tannophilus|106_2618	181
5063	torulaspora_delbrueckii__OG2112__135_4289	torulaspora	OG2112	86.7133	86.7133	Torulaspora_delbrueckii|135_4289	177
5064	vanderwaltozyma_polyspora__OG2112__136_3712	vanderwaltozyma	OG2112	86.5105	86.5105	Vanderwaltozyma_polyspora|136_3712	170
5065	wickerhamomyces_anomalus__OG2112__139_2363	wickerhamomyces	OG2112	89.1592	89.1592	Wickerhamomyces_anomalus|139_2363	171	A0A1E3P2Y1
5066	yHMPu5000034604_sporopachydermia_lactativora_160519__OG2112__170_1743	yHMPu5000034604	OG2112	89.0706	89.0706	yHMPu5000034604_Sporopachydermia_lactativora|170_1743	172
5067	yHMPu5000034957_hanseniaspora_osmophila_160519__OG2112__247_5010	yHMPu5000034957	OG2112	84.1673	84.1673	yHMPu5000034957_Hanseniaspora_osmophila|247_5010	199	A0A1E5RHV4
5068	yarrowia_lipolytica__OG2112__144_5450	yarrowia	OG2112	88.7168	88.7168	Yarrowia_lipolytica|144_5450	171
5069	zygosaccharomyces_rouxii__OG2112__342_1154	zygosaccharomyces	OG2112	86.9488	86.9488	Zygosaccharomyces_rouxii|342_1154	178	C5E1E5
5070	alloascoidea_hylecoeti__OG2113__0_4925	alloascoidea	OG2113	90.3168	90.3168	Alloascoidea_hylecoeti|0_4925	843
5071	ascoidea_rubescens__OG2113__6_3510	ascoidea	OG2113	79.4559	79.4559	Ascoidea_rubescens|6_3510	1451
5072	candida_apicola__OG2113__13_456	candida	OG2113	86.1363	86.1363	Candida_apicola|13_456	827
5073	candida_tropicalis__OG2113__30_2969	candida	OG2113	92.1962	92.1962	Candida_tropicalis|30_2969	840	C5M233
5074	cyberlindnera_jadinii__OG2113__35_1902	cyberlindnera	OG2113	90.2024	90.2024	Cyberlindnera_jadinii|35_1902	841
5075	debaryomyces_hansenii__OG2113__36_4559	debaryomyces	OG2113	90.9177	90.9177	Debaryomyces_hansenii|36_4559	861	Q6BM15
5076	eremothecium_gossypii__OG2113__40_958	eremothecium	OG2113	89.0063	89.0063	Eremothecium_gossypii|40_958	806
5077	geotrichum_candidum__OG2113__43_724	geotrichum	OG2113	90.4279	90.4279	Geotrichum_candidum|43_724	866
5078	kazachstania_naganishii__OG2113__49_4311	kazachstania	OG2113	90.0437	90.0437	Kazachstania_naganishii|49_4311	780
5079	kluyveromyces_lactis__OG2113__50_1641	kluyveromyces	OG2113	89.2925	89.2925	Kluyveromyces_lactis|50_1641	795	O13471
5080	kluyveromyces_marxianus__OG2113__51_1862	kluyveromyces	OG2113	90.4329	90.4329	Kluyveromyces_marxianus|51_1862	802	W0T294
5081	komagataella_pastoris__OG2113__52_3723	komagataella	OG2113	90.513	90.513	Komagataella_pastoris|52_3723	843	C4QXL7
5082	lachancea_thermotolerans__OG2113__64_308	lachancea	OG2113	90.6475	90.6475	Lachancea_thermotolerans|64_308	811	C5DK34
5083	lipomyces_starkeyi__OG2113__66_1679	lipomyces	OG2113	87.6154	87.6154	Lipomyces_starkeyi|66_1679	868
5084	ogataea_parapolymorpha__OG2113__104_2294	ogataea	OG2113	87.9278	87.9278	Ogataea_parapolymorpha|104_2294	977
5085	pachysolen_tannophilus__OG2113__106_4436	pachysolen	OG2113	89.5997	89.5997	Pachysolen_tannophilus|106_4436	849
5086	tortispora_caseinolytica__OG2113__134_4064	tortispora	OG2113	86.5426	86.5426	Tortispora_caseinolytica|134_4064	809
5087	torulaspora_delbrueckii__OG2113__135_3731	torulaspora	OG2113	90.7909	90.7909	Torulaspora_delbrueckii|135_3731	810
5088	vanderwaltozyma_polyspora__OG2113__136_3012	vanderwaltozyma	OG2113	90.3719	90.3719	Vanderwaltozyma_polyspora|136_3012	811
5089	wickerhamomyces_anomalus__OG2113__139_5054	wickerhamomyces	OG2113	89.705	89.705	Wickerhamomyces_anomalus|139_5054	851	A0A1E3P0U4
5090	yHMPu5000034604_sporopachydermia_lactativora_160519__OG2113__170_1436	yHMPu5000034604	OG2113	89.2838	89.2838	yHMPu5000034604_Sporopachydermia_lactativora|170_1436	815
5091	yHMPu5000034957_hanseniaspora_osmophila_160519__OG2113__247_1109	yHMPu5000034957	OG2113	88.3092	88.3092	yHMPu5000034957_Hanseniaspora_osmophila|247_1109	802	A0A1E5RHX9
5092	yarrowia_lipolytica__OG2113__144_4006	yarrowia	OG2113	90.3647	90.3647	Yarrowia_lipolytica|144_4006	855
5093	alloascoidea_hylecoeti__OG2116__0_5235	alloascoidea	OG2116	94.2957	94.2957	Alloascoidea_hylecoeti|0_5235	348
5094	ascoidea_rubescens__OG2116__6_781	ascoidea	OG2116	93.4253	93.4253	Ascoidea_rubescens|6_781	353
5095	candida_apicola__OG2116__13_2566	candida	OG2116	94.1668	94.1668	Candida_apicola|13_2566	338
5096	candida_tropicalis__OG2116__30_3761	candida	OG2116	93.4732	93.4732	Candida_tropicalis|30_3761	354	C5MCU0
5097	cyberlindnera_jadinii__OG2116__35_5100	cyberlindnera	OG2116	93.582	93.582	Cyberlindnera_jadinii|35_5100	349
5098	debaryomyces_hansenii__OG2116__36_315	debaryomyces	OG2116	93.6408	93.6408	Debaryomyces_hansenii|36_315	349	Q6BUE1
5099	eremothecium_gossypii__OG2116__40_1282	eremothecium	OG2116	93.1539	93.1539	Eremothecium_gossypii|40_1282	350
5100	geotrichum_candidum__OG2116__43_6697	geotrichum	OG2116	92.6355	92.6355	Geotrichum_candidum|43_6697	370
5101	kazachstania_naganishii__OG2116__49_4069	kazachstania	OG2116	93.8637	93.8637	Kazachstania_naganishii|49_4069	352
5102	kluyveromyces_lactis__OG2116__50_3555	kluyveromyces	OG2116	93.8035	93.8035	Kluyveromyces_lactis|50_3555	351	Q6CSR4
5103	kluyveromyces_marxianus__OG2116__51_4705	kluyveromyces	OG2116	93.7538	93.7538	Kluyveromyces_marxianus|51_4705	351	W0T9G1
5104	komagataella_pastoris__OG2116__52_1883	komagataella	OG2116	93.7109	93.7109	Komagataella_pastoris|52_1883	349	C4QYY9
5105	lachancea_thermotolerans__OG2116__64_2454	lachancea	OG2116	93.0731	93.0731	Lachancea_thermotolerans|64_2454	351	C5DHZ1
5106	lipomyces_starkeyi__OG2116__66_7055	lipomyces	OG2116	94.1778	94.1778	Lipomyces_starkeyi|66_7055	364
5107	ogataea_parapolymorpha__OG2116__104_4334	ogataea	OG2116	94.0319	94.0319	Ogataea_parapolymorpha|104_4334	349
5108	pachysolen_tannophilus__OG2116__106_1105	pachysolen	OG2116	94.1862	94.1862	Pachysolen_tannophilus|106_1105	351
5109	tortispora_caseinolytica__OG2116__134_4478	tortispora	OG2116	93.8147	93.8147	Tortispora_caseinolytica|134_4478	328
5110	torulaspora_delbrueckii__OG2116__135_3315	torulaspora	OG2116	94.3093	94.3093	Torulaspora_delbrueckii|135_3315	349
5111	vanderwaltozyma_polyspora__OG2116__136_2027	vanderwaltozyma	OG2116	93.6682	93.6682	Vanderwaltozyma_polyspora|136_2027	350
5112	wickerhamomyces_anomalus__OG2116__139_1518	wickerhamomyces	OG2116	93.6489	93.6489	Wickerhamomyces_anomalus|139_1518	348	A0A1E3NVR8
5113	yHMPu5000034604_sporopachydermia_lactativora_160519__OG2116__170_2020	yHMPu5000034604	OG2116	60.27	60.27	yHMPu5000034604_Sporopachydermia_lactativora|170_2020	904
5114	yHMPu5000034957_hanseniaspora_osmophila_160519__OG2116__247_1192	yHMPu5000034957	OG2116	93.995	93.995	yHMPu5000034957_Hanseniaspora_osmophila|247_1192	346	A0A1E5RVG2
5115	yarrowia_lipolytica__OG2116__144_572	yarrowia	OG2116	93.7789	93.7789	Yarrowia_lipolytica|144_572	359
5116	zygosaccharomyces_rouxii__OG2116__342_2320	zygosaccharomyces	OG2116	93.8232	93.8232	Zygosaccharomyces_rouxii|342_2320	349	C5E084
5117	alloascoidea_hylecoeti__OG2123__0_5958	alloascoidea	OG2123	86.5593	86.5593	Alloascoidea_hylecoeti|0_5958	368
5118	ascoidea_rubescens__OG2123__6_990	ascoidea	OG2123	88.0742	88.0742	Ascoidea_rubescens|6_990	364
5119	candida_apicola__OG2123__13_2752	candida	OG2123	87.5588	87.5588	Candida_apicola|13_2752	369
5120	candida_tropicalis__OG2123__30_4791	candida	OG2123	87.3606	87.3606	Candida_tropicalis|30_4791	368	C5MI92
5121	cyberlindnera_jadinii__OG2123__35_1726	cyberlindnera	OG2123	78.8991	78.8991	Cyberlindnera_jadinii|35_1726	486
5122	debaryomyces_hansenii__OG2123__36_4564	debaryomyces	OG2123	88.8516	88.8516	Debaryomyces_hansenii|36_4564	357
5123	eremothecium_gossypii__OG2123__40_200	eremothecium	OG2123	90.3279	90.3279	Eremothecium_gossypii|40_200	356
5124	geotrichum_candidum__OG2123__43_5172	geotrichum	OG2123	88.0358	88.0358	Geotrichum_candidum|43_5172	361
5125	kazachstania_naganishii__OG2123__49_408	kazachstania	OG2123	87.3045	87.3045	Kazachstania_naganishii|49_408	366
5126	kluyveromyces_lactis__OG2123__50_432	kluyveromyces	OG2123	87.3143	87.3143	Kluyveromyces_lactis|50_432	371	Q6CKJ0
5127	kluyveromyces_marxianus__OG2123__51_4331	kluyveromyces	OG2123	85.8934	85.8934	Kluyveromyces_marxianus|51_4331	374	W0T503
5128	komagataella_pastoris__OG2123__52_1387	komagataella	OG2123	87.5407	87.5407	Komagataella_pastoris|52_1387	365	C4R445
5129	lachancea_thermotolerans__OG2123__64_2122	lachancea	OG2123	89.5305	89.5305	Lachancea_thermotolerans|64_2122	368	C5DC20
5130	lipomyces_starkeyi__OG2123__66_7633	lipomyces	OG2123	94.8018	94.8018	Lipomyces_starkeyi|66_7633	310
5131	ogataea_parapolymorpha__OG2123__104_2069	ogataea	OG2123	90.6643	90.6643	Ogataea_parapolymorpha|104_2069	348
5132	pachysolen_tannophilus__OG2123__106_880	pachysolen	OG2123	84.3185	84.3185	Pachysolen_tannophilus|106_880	385
5133	tortispora_caseinolytica__OG2123__134_2738	tortispora	OG2123	64.2687	64.2687	Tortispora_caseinolytica|134_2738	1238
5134	torulaspora_delbrueckii__OG2123__135_752	torulaspora	OG2123	90.7985	90.7985	Torulaspora_delbrueckii|135_752	302
5135	vanderwaltozyma_polyspora__OG2123__136_5143	vanderwaltozyma	OG2123	83.401	83.401	Vanderwaltozyma_polyspora|136_5143	394
5136	wickerhamomyces_anomalus__OG2123__139_1368	wickerhamomyces	OG2123	85.8557	85.8557	Wickerhamomyces_anomalus|139_1368	381
5137	yHMPu5000034604_sporopachydermia_lactativora_160519__OG2123__170_3605	yHMPu5000034604	OG2123	86.8157	86.8157	yHMPu5000034604_Sporopachydermia_lactativora|170_3605	378
5138	yarrowia_lipolytica__OG2123__144_4138	yarrowia	OG2123	84.3759	84.3759	Yarrowia_lipolytica|144_4138	397
5139	zygosaccharomyces_rouxii__OG2123__342_3639	zygosaccharomyces	OG2123	87.5338	87.5338	Zygosaccharomyces_rouxii|342_3639	361	C5DWS7
5140	alloascoidea_hylecoeti__OG2126__0_6153	alloascoidea	OG2126	92.3876	92.3876	Alloascoidea_hylecoeti|0_6153	489
5141	ascoidea_rubescens__OG2126__6_557	ascoidea	OG2126	92.1574	92.1574	Ascoidea_rubescens|6_557	496
5142	candida_apicola__OG2126__13_75	candida	OG2126	87.5662	87.5662	Candida_apicola|13_75	503
5143	candida_tropicalis__OG2126__30_3567	candida	OG2126	91.4209	91.4209	Candida_tropicalis|30_3567	516	C5M6W0
5144	cyberlindnera_jadinii__OG2126__35_1774	cyberlindnera	OG2126	87.323	87.323	Cyberlindnera_jadinii|35_1774	818
5145	debaryomyces_hansenii__OG2126__36_2329	debaryomyces	OG2126	89.9867	89.9867	Debaryomyces_hansenii|36_2329	530	Q6BM37
5146	eremothecium_gossypii__OG2126__40_2335	eremothecium	OG2126	92.4956	92.4956	Eremothecium_gossypii|40_2335	484
5147	geotrichum_candidum__OG2126__43_256	geotrichum	OG2126	92.1361	92.1361	Geotrichum_candidum|43_256	481
5148	kluyveromyces_lactis__OG2126__50_1012	kluyveromyces	OG2126	92.202	92.202	Kluyveromyces_lactis|50_1012	493	Q6CKE5
5149	kluyveromyces_marxianus__OG2126__51_2554	kluyveromyces	OG2126	92.5296	92.5296	Kluyveromyces_marxianus|51_2554	496	W0T5F5
5150	komagataella_pastoris__OG2126__52_992	komagataella	OG2126	90.811	90.811	Komagataella_pastoris|52_992	511	C4R747
5151	lachancea_thermotolerans__OG2126__64_2848	lachancea	OG2126	92.6489	92.6489	Lachancea_thermotolerans|64_2848	493	C5DEZ7
5152	lipomyces_starkeyi__OG2126__66_1235	lipomyces	OG2126	87.1327	87.1327	Lipomyces_starkeyi|66_1235	512
5153	ogataea_parapolymorpha__OG2126__104_2813	ogataea	OG2126	91.2544	91.2544	Ogataea_parapolymorpha|104_2813	500
5154	pachysolen_tannophilus__OG2126__106_5349	pachysolen	OG2126	89.6135	89.6135	Pachysolen_tannophilus|106_5349	500
5155	tortispora_caseinolytica__OG2126__134_2077	tortispora	OG2126	91.13	91.13	Tortispora_caseinolytica|134_2077	478
5156	torulaspora_delbrueckii__OG2126__135_3254	torulaspora	OG2126	91.5361	91.5361	Torulaspora_delbrueckii|135_3254	491
5157	vanderwaltozyma_polyspora__OG2126__136_4232	vanderwaltozyma	OG2126	92.5965	92.5965	Vanderwaltozyma_polyspora|136_4232	491
5158	wickerhamomyces_anomalus__OG2126__139_5464	wickerhamomyces	OG2126	92.8632	92.8632	Wickerhamomyces_anomalus|139_5464	467	A0A1E3NWI6
5159	yHMPu5000034604_sporopachydermia_lactativora_160519__OG2126__170_400	yHMPu5000034604	OG2126	91.1843	91.1843	yHMPu5000034604_Sporopachydermia_lactativora|170_400	500
5160	yarrowia_lipolytica__OG2126__144_2048	yarrowia	OG2126	90.8477	90.8477	Yarrowia_lipolytica|144_2048	494
5161	alloascoidea_hylecoeti__OG2129__0_6546	alloascoidea	OG2129	94.8862	94.8862	Alloascoidea_hylecoeti|0_6546	307
5162	ascoidea_rubescens__OG2129__6_185	ascoidea	OG2129	95.433	95.433	Ascoidea_rubescens|6_185	304
5163	candida_apicola__OG2129__13_1214	candida	OG2129	96.1441	96.1441	Candida_apicola|13_1214	298
5164	candida_tropicalis__OG2129__30_3555	candida	OG2129	63.0566	63.0566	Candida_tropicalis|30_3555	66	C5M728
5165	cyberlindnera_jadinii__OG2129__35_910	cyberlindnera	OG2129	95.5555	95.5555	Cyberlindnera_jadinii|35_910	301
5166	debaryomyces_hansenii__OG2129__36_2751	debaryomyces	OG2129	61.529	61.529	Debaryomyces_hansenii|36_2751	65	Q6BV17
5167	eremothecium_gossypii__OG2129__40_691	eremothecium	OG2129	93.6952	93.6952	Eremothecium_gossypii|40_691	314
5168	geotrichum_candidum__OG2129__43_3099	geotrichum	OG2129	96.1813	96.1813	Geotrichum_candidum|43_3099	298
5169	kazachstania_naganishii__OG2129__49_3855	kazachstania	OG2129	96.4535	96.4535	Kazachstania_naganishii|49_3855	298
5170	kluyveromyces_lactis__OG2129__50_1162	kluyveromyces	OG2129	93.7355	93.7355	Kluyveromyces_lactis|50_1162	312	Q6CXJ0
5171	kluyveromyces_marxianus__OG2129__51_3047	kluyveromyces	OG2129	95.9503	95.9503	Kluyveromyces_marxianus|51_3047	302	W0T5E0
5172	komagataella_pastoris__OG2129__52_4610	komagataella	OG2129	96.2566	96.2566	Komagataella_pastoris|52_4610	298	C4R672
5173	lachancea_thermotolerans__OG2129__64_3459	lachancea	OG2129	91.8131	91.8131	Lachancea_thermotolerans|64_3459	328	C5DJN5
5174	lipomyces_starkeyi__OG2129__66_848	lipomyces	OG2129	90.4762	90.4762	Lipomyces_starkeyi|66_848	339
5175	ogataea_parapolymorpha__OG2129__104_638	ogataea	OG2129	96.6378	96.6378	Ogataea_parapolymorpha|104_638	296
5176	pachysolen_tannophilus__OG2129__106_558	pachysolen	OG2129	96.523	96.523	Pachysolen_tannophilus|106_558	297
5177	tortispora_caseinolytica__OG2129__134_2465	tortispora	OG2129	96.3453	96.3453	Tortispora_caseinolytica|134_2465	297
5178	torulaspora_delbrueckii__OG2129__135_571	torulaspora	OG2129	94.2819	94.2819	Torulaspora_delbrueckii|135_571	308
5179	vanderwaltozyma_polyspora__OG2129__136_823	vanderwaltozyma	OG2129	95.59	95.59	Vanderwaltozyma_polyspora|136_823	305
5180	wickerhamomyces_anomalus__OG2129__139_3382	wickerhamomyces	OG2129	94.7884	94.7884	Wickerhamomyces_anomalus|139_3382	306	A0A1E3NWJ3
5181	yHMPu5000034604_sporopachydermia_lactativora_160519__OG2129__170_1557	yHMPu5000034604	OG2129	95.9005	95.9005	yHMPu5000034604_Sporopachydermia_lactativora|170_1557	300
5182	yHMPu5000034957_hanseniaspora_osmophila_160519__OG2129__247_2924	yHMPu5000034957	OG2129	95.8968	95.8968	yHMPu5000034957_Hanseniaspora_osmophila|247_2924	302	A0A1E5RCG0
5183	yarrowia_lipolytica__OG2129__144_2520	yarrowia	OG2129	95.8987	95.8987	Yarrowia_lipolytica|144_2520	296
5184	zygosaccharomyces_rouxii__OG2129__342_3415	zygosaccharomyces	OG2129	94.0912	94.0912	Zygosaccharomyces_rouxii|342_3415	310	C5DNV0
5185	alloascoidea_hylecoeti__OG2147__0_3850	alloascoidea	OG2147	86.0838	86.0838	Alloascoidea_hylecoeti|0_3850	1090
5186	ascoidea_rubescens__OG2147__6_3635	ascoidea	OG2147	86.3394	86.3394	Ascoidea_rubescens|6_3635	1086
5187	candida_apicola__OG2147__13_1559	candida	OG2147	84.2883	84.2883	Candida_apicola|13_1559	1017
5188	candida_tropicalis__OG2147__30_4452	candida	OG2147	87.4096	87.4096	Candida_tropicalis|30_4452	1088	C5M4U7
5189	cyberlindnera_jadinii__OG2147__35_1177	cyberlindnera	OG2147	90.0528	90.0528	Cyberlindnera_jadinii|35_1177	1065
5190	debaryomyces_hansenii__OG2147__36_3092	debaryomyces	OG2147	86.1049	86.1049	Debaryomyces_hansenii|36_3092	1107	Q6BW16
5191	eremothecium_gossypii__OG2147__40_2242	eremothecium	OG2147	88.2711	88.2711	Eremothecium_gossypii|40_2242	1030
5192	geotrichum_candidum__OG2147__43_2393	geotrichum	OG2147	87.8551	87.8551	Geotrichum_candidum|43_2393	1067
5193	kazachstania_naganishii__OG2147__49_2639	kazachstania	OG2147	87.187	87.187	Kazachstania_naganishii|49_2639	1055
5194	kluyveromyces_lactis__OG2147__50_1144	kluyveromyces	OG2147	90.7288	90.7288	Kluyveromyces_lactis|50_1144	1035	Q6CQM5
5195	kluyveromyces_marxianus__OG2147__51_3029	kluyveromyces	OG2147	90.2814	90.2814	Kluyveromyces_marxianus|51_3029	1032	W0TCH5
5196	komagataella_pastoris__OG2147__52_3351	komagataella	OG2147	87.3554	87.3554	Komagataella_pastoris|52_3351	322	C4R7N7
5197	lachancea_thermotolerans__OG2147__64_2375	lachancea	OG2147	90.0703	90.0703	Lachancea_thermotolerans|64_2375	1036	C5DHJ4
5198	lipomyces_starkeyi__OG2147__66_815	lipomyces	OG2147	87.283	87.283	Lipomyces_starkeyi|66_815	1089
5199	ogataea_parapolymorpha__OG2147__104_1048	ogataea	OG2147	65.0268	65.0268	Ogataea_parapolymorpha|104_1048	1916
5200	pachysolen_tannophilus__OG2147__106_3208	pachysolen	OG2147	86.0938	86.0938	Pachysolen_tannophilus|106_3208	1099
5201	tortispora_caseinolytica__OG2147__134_3351	tortispora	OG2147	87.1675	87.1675	Tortispora_caseinolytica|134_3351	1026
5202	torulaspora_delbrueckii__OG2147__135_1710	torulaspora	OG2147	90.1125	90.1125	Torulaspora_delbrueckii|135_1710	1039
5203	vanderwaltozyma_polyspora__OG2147__136_1439	vanderwaltozyma	OG2147	92.5383	92.5383	Vanderwaltozyma_polyspora|136_1439	484
5204	vanderwaltozyma_polyspora__OG2147__136_3308	vanderwaltozyma	OG2147	86.3886	86.3886	Vanderwaltozyma_polyspora|136_3308	540
5205	wickerhamomyces_anomalus__OG2147__139_1471	wickerhamomyces	OG2147	88.9432	88.9432	Wickerhamomyces_anomalus|139_1471	1078
5206	yHMPu5000034604_sporopachydermia_lactativora_160519__OG2147__170_1451	yHMPu5000034604	OG2147	86.8335	86.8335	yHMPu5000034604_Sporopachydermia_lactativora|170_1451	1086
5207	yHMPu5000034957_hanseniaspora_osmophila_160519__OG2147__247_319	yHMPu5000034957	OG2147	87.4608	87.4608	yHMPu5000034957_Hanseniaspora_osmophila|247_319	1041	A0A1E5R0P8
5208	yarrowia_lipolytica__OG2147__144_3933	yarrowia	OG2147	87.0499	87.0499	Yarrowia_lipolytica|144_3933	1041
5209	zygosaccharomyces_rouxii__OG2147__342_1783	zygosaccharomyces	OG2147	84.8066	84.8066	Zygosaccharomyces_rouxii|342_1783	901	C5DWK6
5210	alloascoidea_hylecoeti__OG2148__0_4914	alloascoidea	OG2148	95.6849	95.6849	Alloascoidea_hylecoeti|0_4914	482
5211	ascoidea_rubescens__OG2148__6_5378	ascoidea	OG2148	95.981	95.981	Ascoidea_rubescens|6_5378	482
5212	candida_apicola__OG2148__13_1801	candida	OG2148	95.6956	95.6956	Candida_apicola|13_1801	482
5213	candida_tropicalis__OG2148__30_1232	candida	OG2148	96.0369	96.0369	Candida_tropicalis|30_1232	482	C5M3I8
5214	cyberlindnera_jadinii__OG2148__35_3886	cyberlindnera	OG2148	96.0468	96.0468	Cyberlindnera_jadinii|35_3886	481
5215	debaryomyces_hansenii__OG2148__36_800	debaryomyces	OG2148	95.84	95.84	Debaryomyces_hansenii|36_800	482	B5RUG1
5216	eremothecium_gossypii__OG2148__40_2735	eremothecium	OG2148	96.2293	96.2293	Eremothecium_gossypii|40_2735	482
5217	geotrichum_candidum__OG2148__43_6092	geotrichum	OG2148	96.1385	96.1385	Geotrichum_candidum|43_6092	482
5218	kazachstania_naganishii__OG2148__49_3166	kazachstania	OG2148	96.0639	96.0639	Kazachstania_naganishii|49_3166	482
5219	kluyveromyces_lactis__OG2148__50_4510	kluyveromyces	OG2148	96.1344	96.1344	Kluyveromyces_lactis|50_4510	482	Q6CVC0
5220	kluyveromyces_marxianus__OG2148__51_2536	kluyveromyces	OG2148	96.23	96.23	Kluyveromyces_marxianus|51_2536	482	W0T7J6
5221	komagataella_pastoris__OG2148__52_486	komagataella	OG2148	96.0461	96.0461	Komagataella_pastoris|52_486	481	C4R253
5222	lachancea_thermotolerans__OG2148__64_845	lachancea	OG2148	95.9801	95.9801	Lachancea_thermotolerans|64_845	482	C5DBK4
5223	lipomyces_starkeyi__OG2148__66_7059	lipomyces	OG2148	96.0983	96.0983	Lipomyces_starkeyi|66_7059	482
5224	pachysolen_tannophilus__OG2148__106_5341	pachysolen	OG2148	95.7239	95.7239	Pachysolen_tannophilus|106_5341	482
5225	tortispora_caseinolytica__OG2148__134_235	tortispora	OG2148	95.7874	95.7874	Tortispora_caseinolytica|134_235	481
5226	torulaspora_delbrueckii__OG2148__135_4414	torulaspora	OG2148	96.0791	96.0791	Torulaspora_delbrueckii|135_4414	482
5227	vanderwaltozyma_polyspora__OG2148__136_3594	vanderwaltozyma	OG2148	96.2875	96.2875	Vanderwaltozyma_polyspora|136_3594	482
5228	wickerhamomyces_anomalus__OG2148__139_1332	wickerhamomyces	OG2148	95.894	95.894	Wickerhamomyces_anomalus|139_1332	481	A0A1E3P8I7
5229	yHMPu5000034604_sporopachydermia_lactativora_160519__OG2148__170_2373	yHMPu5000034604	OG2148	96.0444	96.0444	yHMPu5000034604_Sporopachydermia_lactativora|170_2373	482
5230	yHMPu5000034957_hanseniaspora_osmophila_160519__OG2148__247_2313	yHMPu5000034957	OG2148	96.107	96.107	yHMPu5000034957_Hanseniaspora_osmophila|247_2313	482	A0A1E5RFG6
5231	yarrowia_lipolytica__OG2148__144_1769	yarrowia	OG2148	95.7972	95.7972	Yarrowia_lipolytica|144_1769	482
5232	zygosaccharomyces_rouxii__OG2148__342_560	zygosaccharomyces	OG2148	96.1653	96.1653	Zygosaccharomyces_rouxii|342_560	482	C5DRF1
5233	alloascoidea_hylecoeti__OG2156__0_2075	alloascoidea	OG2156	94.4367	94.4367	Alloascoidea_hylecoeti|0_2075	348
5234	alloascoidea_hylecoeti__OG2156__0_3245	alloascoidea	OG2156	94.8128	94.8128	Alloascoidea_hylecoeti|0_3245	349
5235	ascoidea_rubescens__OG2156__6_980	ascoidea	OG2156	75.4469	75.4469	Ascoidea_rubescens|6_980	607
5236	candida_apicola__OG2156__13_3263	candida	OG2156	95.1798	95.1798	Candida_apicola|13_3263	346
5237	candida_tropicalis__OG2156__30_9	candida	OG2156	94.6435	94.6435	Candida_tropicalis|30_9	351	C5M6X5
5238	cyberlindnera_jadinii__OG2156__35_2284	cyberlindnera	OG2156	94.8407	94.8407	Cyberlindnera_jadinii|35_2284	352
5239	debaryomyces_hansenii__OG2156__36_217	debaryomyces	OG2156	95.1504	95.1504	Debaryomyces_hansenii|36_217	350	Q6BM51
5240	eremothecium_gossypii__OG2156__40_1716	eremothecium	OG2156	88.6591	88.6591	Eremothecium_gossypii|40_1716	442
5241	geotrichum_candidum__OG2156__43_4879	geotrichum	OG2156	95.3076	95.3076	Geotrichum_candidum|43_4879	348
5242	kazachstania_naganishii__OG2156__49_318	kazachstania	OG2156	95.2232	95.2232	Kazachstania_naganishii|49_318	352
5243	kluyveromyces_lactis__OG2156__50_2567	kluyveromyces	OG2156	94.7986	94.7986	Kluyveromyces_lactis|50_2567	349	P49349
5244	kluyveromyces_marxianus__OG2156__51_2672	kluyveromyces	OG2156	95.0524	95.0524	Kluyveromyces_marxianus|51_2672	349	W0T5C0
5245	komagataella_pastoris__OG2156__52_2610	komagataella	OG2156	95.1363	95.1363	Komagataella_pastoris|52_2610	354	C4QY32
5246	lachancea_thermotolerans__OG2156__64_1326	lachancea	OG2156	95.1677	95.1677	Lachancea_thermotolerans|64_1326	351	C5DKH2
5247	lipomyces_starkeyi__OG2156__66_7469	lipomyces	OG2156	94.7369	94.7369	Lipomyces_starkeyi|66_7469	349
5248	ogataea_parapolymorpha__OG2156__104_2769	ogataea	OG2156	95.2086	95.2086	Ogataea_parapolymorpha|104_2769	351
5249	pachysolen_tannophilus__OG2156__106_1063	pachysolen	OG2156	94.6056	94.6056	Pachysolen_tannophilus|106_1063	351
5250	tortispora_caseinolytica__OG2156__134_3590	tortispora	OG2156	94.4304	94.4304	Tortispora_caseinolytica|134_3590	345
5251	torulaspora_delbrueckii__OG2156__135_1747	torulaspora	OG2156	90.3218	90.3218	Torulaspora_delbrueckii|135_1747	440
5252	vanderwaltozyma_polyspora__OG2156__136_4767	vanderwaltozyma	OG2156	95.2518	95.2518	Vanderwaltozyma_polyspora|136_4767	352
5253	wickerhamomyces_anomalus__OG2156__139_3367	wickerhamomyces	OG2156	95.2754	95.2754	Wickerhamomyces_anomalus|139_3367	352	A0A1E3PBY2
5254	yHMPu5000034604_sporopachydermia_lactativora_160519__OG2156__170_5070	yHMPu5000034604	OG2156	95.1556	95.1556	yHMPu5000034604_Sporopachydermia_lactativora|170_5070	349
5255	yHMPu5000034957_hanseniaspora_osmophila_160519__OG2156__247_704	yHMPu5000034957	OG2156	95.103	95.103	yHMPu5000034957_Hanseniaspora_osmophila|247_704	352	A0A1E5RGR1
5256	yarrowia_lipolytica__OG2156__144_2924	yarrowia	OG2156	95.101	95.101	Yarrowia_lipolytica|144_2924	344
5257	zygosaccharomyces_rouxii__OG2156__342_3936	zygosaccharomyces	OG2156	95.0717	95.0717	Zygosaccharomyces_rouxii|342_3936	348	C5E173
5258	alloascoidea_hylecoeti__OG2161__0_2514	alloascoidea	OG2161	95.9451	95.9451	Alloascoidea_hylecoeti|0_2514	225
5259	ascoidea_rubescens__OG2161__6_2944	ascoidea	OG2161	95.2347	95.2347	Ascoidea_rubescens|6_2944	235
5260	candida_apicola__OG2161__13_2458	candida	OG2161	96.7383	96.7383	Candida_apicola|13_2458	227
5261	candida_tropicalis__OG2161__30_2978	candida	OG2161	96.2572	96.2572	Candida_tropicalis|30_2978	230	C5MFV2
5262	cyberlindnera_jadinii__OG2161__35_4979	cyberlindnera	OG2161	96.2771	96.2771	Cyberlindnera_jadinii|35_4979	234
5263	debaryomyces_hansenii__OG2161__36_1215	debaryomyces	OG2161	96.6236	96.6236	Debaryomyces_hansenii|36_1215	232	Q6BLG5
5264	eremothecium_gossypii__OG2161__40_3930	eremothecium	OG2161	96.3926	96.3926	Eremothecium_gossypii|40_3930	239
5265	geotrichum_candidum__OG2161__43_1891	geotrichum	OG2161	97.2505	97.2505	Geotrichum_candidum|43_1891	223
5266	kazachstania_naganishii__OG2161__49_460	kazachstania	OG2161	96.9314	96.9314	Kazachstania_naganishii|49_460	236
5267	kluyveromyces_lactis__OG2161__50_509	kluyveromyces	OG2161	96.9206	96.9206	Kluyveromyces_lactis|50_509	237	Q6CN60
5268	kluyveromyces_marxianus__OG2161__51_4553	kluyveromyces	OG2161	96.7275	96.7275	Kluyveromyces_marxianus|51_4553	236	W0TD99
5269	lachancea_thermotolerans__OG2161__64_153	lachancea	OG2161	97.3679	97.3679	Lachancea_thermotolerans|64_153	236	C5DKN4
5270	lipomyces_starkeyi__OG2161__66_7710	lipomyces	OG2161	92.2366	92.2366	Lipomyces_starkeyi|66_7710	240
5271	ogataea_parapolymorpha__OG2161__104_2279	ogataea	OG2161	96.9907	96.9907	Ogataea_parapolymorpha|104_2279	233
5272	pachysolen_tannophilus__OG2161__106_5519	pachysolen	OG2161	94.1707	94.1707	Pachysolen_tannophilus|106_5519	241
5273	tortispora_caseinolytica__OG2161__134_2640	tortispora	OG2161	62.9366	62.9366	Tortispora_caseinolytica|134_2640	488
5274	torulaspora_delbrueckii__OG2161__135_2338	torulaspora	OG2161	96.9163	96.9163	Torulaspora_delbrueckii|135_2338	236
5275	vanderwaltozyma_polyspora__OG2161__136_4956	vanderwaltozyma	OG2161	93.4758	93.4758	Vanderwaltozyma_polyspora|136_4956	212
5276	wickerhamomyces_anomalus__OG2161__139_2752	wickerhamomyces	OG2161	95.8309	95.8309	Wickerhamomyces_anomalus|139_2752	234	A0A1E3NYK2
5277	yHMPu5000034604_sporopachydermia_lactativora_160519__OG2161__170_4449	yHMPu5000034604	OG2161	96.3649	96.3649	yHMPu5000034604_Sporopachydermia_lactativora|170_4449	234
5278	yHMPu5000034957_hanseniaspora_osmophila_160519__OG2161__247_2022	yHMPu5000034957	OG2161	97.4027	97.4027	yHMPu5000034957_Hanseniaspora_osmophila|247_2022	228	A0A1E5R104
5279	yarrowia_lipolytica__OG2161__144_729	yarrowia	OG2161	93.4696	93.4696	Yarrowia_lipolytica|144_729	249
5280	alloascoidea_hylecoeti__OG2182__0_4334	alloascoidea	OG2182	71.7613	71.7613	Alloascoidea_hylecoeti|0_4334	598
5281	ascoidea_rubescens__OG2182__6_5154	ascoidea	OG2182	77.7545	77.7545	Ascoidea_rubescens|6_5154	543
5282	candida_apicola__OG2182__13_2747	candida	OG2182	84.2848	84.2848	Candida_apicola|13_2747	464
5283	candida_tropicalis__OG2182__30_5796	candida	OG2182	81.3265	81.3265	Candida_tropicalis|30_5796	557	C5M7Y9
5284	cyberlindnera_jadinii__OG2182__35_3010	cyberlindnera	OG2182	79.5001	79.5001	Cyberlindnera_jadinii|35_3010	547
5285	debaryomyces_hansenii__OG2182__36_5660	debaryomyces	OG2182	79.6065	79.6065	Debaryomyces_hansenii|36_5660	558	Q6BS37
5286	eremothecium_gossypii__OG2182__40_113	eremothecium	OG2182	77.449	77.449	Eremothecium_gossypii|40_113	559
5287	geotrichum_candidum__OG2182__43_2617	geotrichum	OG2182	81.9952	81.9952	Geotrichum_candidum|43_2617	520
5288	kazachstania_naganishii__OG2182__49_1133	kazachstania	OG2182	75.1145	75.1145	Kazachstania_naganishii|49_1133	602
5289	kluyveromyces_lactis__OG2182__50_4062	kluyveromyces	OG2182	80.1352	80.1352	Kluyveromyces_lactis|50_4062	537	Q6CQK1
5290	kluyveromyces_marxianus__OG2182__51_1514	kluyveromyces	OG2182	80.5668	80.5668	Kluyveromyces_marxianus|51_1514	539	W0TEA1
5291	komagataella_pastoris__OG2182__52_478	komagataella	OG2182	76.2286	76.2286	Komagataella_pastoris|52_478	572	C4QYB1
5292	lachancea_thermotolerans__OG2182__64_3288	lachancea	OG2182	81.6119	81.6119	Lachancea_thermotolerans|64_3288	535	C5DMW5
5293	lipomyces_starkeyi__OG2182__66_8250	lipomyces	OG2182	78.8517	78.8517	Lipomyces_starkeyi|66_8250	515
5294	ogataea_parapolymorpha__OG2182__104_973	ogataea	OG2182	74.683	74.683	Ogataea_parapolymorpha|104_973	568
5295	pachysolen_tannophilus__OG2182__106_2179	pachysolen	OG2182	76.401	76.401	Pachysolen_tannophilus|106_2179	552
5296	tortispora_caseinolytica__OG2182__134_711	tortispora	OG2182	56.8833	56.8833	Tortispora_caseinolytica|134_711	1442
5297	torulaspora_delbrueckii__OG2182__135_1380	torulaspora	OG2182	76.5005	76.5005	Torulaspora_delbrueckii|135_1380	588
5298	vanderwaltozyma_polyspora__OG2182__136_3723	vanderwaltozyma	OG2182	75.4213	75.4213	Vanderwaltozyma_polyspora|136_3723	592
5299	wickerhamomyces_anomalus__OG2182__139_5433	wickerhamomyces	OG2182	77.2817	77.2817	Wickerhamomyces_anomalus|139_5433	588	A0A1E3P0K4
5300	yHMPu5000034604_sporopachydermia_lactativora_160519__OG2182__170_1147	yHMPu5000034604	OG2182	79.8938	79.8938	yHMPu5000034604_Sporopachydermia_lactativora|170_1147	525
5301	yarrowia_lipolytica__OG2182__144_5840	yarrowia	OG2182	77.7803	77.7803	Yarrowia_lipolytica|144_5840	557
5302	zygosaccharomyces_rouxii__OG2182__342_979	zygosaccharomyces	OG2182	75.3306	75.3306	Zygosaccharomyces_rouxii|342_979	601	C5DY59
5303	alloascoidea_hylecoeti__OG2183__0_4693	alloascoidea	OG2183	81.6757	81.6757	Alloascoidea_hylecoeti|0_4693	832
5304	ascoidea_rubescens__OG2183__6_1042	ascoidea	OG2183	77.5037	77.5037	Ascoidea_rubescens|6_1042	540
5305	candida_apicola__OG2183__13_2246	candida	OG2183	88.3814	88.3814	Candida_apicola|13_2246	433
5306	candida_tropicalis__OG2183__30_3263	candida	OG2183	80.3695	80.3695	Candida_tropicalis|30_3263	546	C5MA12
5307	cyberlindnera_jadinii__OG2183__35_5675	cyberlindnera	OG2183	78.6016	78.6016	Cyberlindnera_jadinii|35_5675	545
5308	debaryomyces_hansenii__OG2183__36_4799	debaryomyces	OG2183	81.73	81.73	Debaryomyces_hansenii|36_4799	506	Q6BWU6
5309	eremothecium_gossypii__OG2183__40_1560	eremothecium	OG2183	86.203	86.203	Eremothecium_gossypii|40_1560	498
5310	geotrichum_candidum__OG2183__43_540	geotrichum	OG2183	79.1919	79.1919	Geotrichum_candidum|43_540	509
5311	kazachstania_naganishii__OG2183__49_202	kazachstania	OG2183	88.5383	88.5383	Kazachstania_naganishii|49_202	482
5312	kluyveromyces_lactis__OG2183__50_4891	kluyveromyces	OG2183	89.2121	89.2121	Kluyveromyces_lactis|50_4891	459	Q6CL29
5313	kluyveromyces_marxianus__OG2183__51_983	kluyveromyces	OG2183	89.5407	89.5407	Kluyveromyces_marxianus|51_983	458	W0TEH1
5314	komagataella_pastoris__OG2183__52_116	komagataella	OG2183	84.7061	84.7061	Komagataella_pastoris|52_116	484	C4R1Q0
5315	lachancea_thermotolerans__OG2183__64_3638	lachancea	OG2183	85.2662	85.2662	Lachancea_thermotolerans|64_3638	491	C5DBW8
5316	lipomyces_starkeyi__OG2183__66_1021	lipomyces	OG2183	85.2487	85.2487	Lipomyces_starkeyi|66_1021	466
5317	ogataea_parapolymorpha__OG2183__104_4344	ogataea	OG2183	86.6378	86.6378	Ogataea_parapolymorpha|104_4344	464
5318	pachysolen_tannophilus__OG2183__106_5318	pachysolen	OG2183	76.1365	76.1365	Pachysolen_tannophilus|106_5318	564
5319	tortispora_caseinolytica__OG2183__134_3702	tortispora	OG2183	90.5181	90.5181	Tortispora_caseinolytica|134_3702	438
5320	torulaspora_delbrueckii__OG2183__135_2524	torulaspora	OG2183	83.6533	83.6533	Torulaspora_delbrueckii|135_2524	497
5321	vanderwaltozyma_polyspora__OG2183__136_48	vanderwaltozyma	OG2183	83.893	83.893	Vanderwaltozyma_polyspora|136_48	882
5322	wickerhamomyces_anomalus__OG2183__139_594	wickerhamomyces	OG2183	82.3039	82.3039	Wickerhamomyces_anomalus|139_594	492	A0A1E3NVJ5
5323	yHMPu5000034604_sporopachydermia_lactativora_160519__OG2183__170_2293	yHMPu5000034604	OG2183	87.187	87.187	yHMPu5000034604_Sporopachydermia_lactativora|170_2293	464
5324	yHMPu5000034957_hanseniaspora_osmophila_160519__OG2183__247_574	yHMPu5000034957	OG2183	90.3509	90.3509	yHMPu5000034957_Hanseniaspora_osmophila|247_574	253	A0A1E5RET5
5325	yarrowia_lipolytica__OG2183__144_1993	yarrowia	OG2183	87.0028	87.0028	Yarrowia_lipolytica|144_1993	450
5326	zygosaccharomyces_rouxii__OG2183__342_4592	zygosaccharomyces	OG2183	86.1121	86.1121	Zygosaccharomyces_rouxii|342_4592	487	C5DVS4
5327	alloascoidea_hylecoeti__OG2186__0_5067	alloascoidea	OG2186	88.7481	88.7481	Alloascoidea_hylecoeti|0_5067	727
5328	ascoidea_rubescens__OG2186__6_2540	ascoidea	OG2186	86.8414	86.8414	Ascoidea_rubescens|6_2540	751
5329	candida_apicola__OG2186__13_3838	candida	OG2186	95.0922	95.0922	Candida_apicola|13_3838	602
5330	candida_tropicalis__OG2186__30_1011	candida	OG2186	92.6082	92.6082	Candida_tropicalis|30_1011	755	C5MCN5
5331	cyberlindnera_jadinii__OG2186__35_244	cyberlindnera	OG2186	96.1262	96.1262	Cyberlindnera_jadinii|35_244	664
5332	debaryomyces_hansenii__OG2186__36_4896	debaryomyces	OG2186	91.7213	91.7213	Debaryomyces_hansenii|36_4896	762	Q6BJY3
5333	eremothecium_gossypii__OG2186__40_1786	eremothecium	OG2186	95.8723	95.8723	Eremothecium_gossypii|40_1786	661
5334	geotrichum_candidum__OG2186__43_1319	geotrichum	OG2186	94.1927	94.1927	Geotrichum_candidum|43_1319	654
5335	kazachstania_naganishii__OG2186__49_1084	kazachstania	OG2186	96.4898	96.4898	Kazachstania_naganishii|49_1084	669
5336	kluyveromyces_lactis__OG2186__50_3834	kluyveromyces	OG2186	96.9114	96.9114	Kluyveromyces_lactis|50_3834	665	Q6CK28
5337	kluyveromyces_marxianus__OG2186__51_1687	kluyveromyces	OG2186	96.6298	96.6298	Kluyveromyces_marxianus|51_1687	668	W0TBI3
5338	komagataella_pastoris__OG2186__52_572	komagataella	OG2186	96.266	96.266	Komagataella_pastoris|52_572	658	C4QWC7
5339	lachancea_thermotolerans__OG2186__64_3224	lachancea	OG2186	96.7369	96.7369	Lachancea_thermotolerans|64_3224	650	C5DG89
5340	lipomyces_starkeyi__OG2186__66_5497	lipomyces	OG2186	90.5326	90.5326	Lipomyces_starkeyi|66_5497	694
5341	ogataea_parapolymorpha__OG2186__104_4330	ogataea	OG2186	96.0475	96.0475	Ogataea_parapolymorpha|104_4330	650
5342	pachysolen_tannophilus__OG2186__106_3146	pachysolen	OG2186	94.6802	94.6802	Pachysolen_tannophilus|106_3146	659
5343	tortispora_caseinolytica__OG2186__134_2614	tortispora	OG2186	91.2789	91.2789	Tortispora_caseinolytica|134_2614	682
5344	torulaspora_delbrueckii__OG2186__135_642	torulaspora	OG2186	96.2118	96.2118	Torulaspora_delbrueckii|135_642	670
5345	vanderwaltozyma_polyspora__OG2186__136_897	vanderwaltozyma	OG2186	95.5183	95.5183	Vanderwaltozyma_polyspora|136_897	676
5346	wickerhamomyces_anomalus__OG2186__139_4096	wickerhamomyces	OG2186	95.1653	95.1653	Wickerhamomyces_anomalus|139_4096	673	A0A1E3P3A1
5347	yHMPu5000034604_sporopachydermia_lactativora_160519__OG2186__170_1555	yHMPu5000034604	OG2186	93.6041	93.6041	yHMPu5000034604_Sporopachydermia_lactativora|170_1555	623
5348	yarrowia_lipolytica__OG2186__144_2444	yarrowia	OG2186	95.8824	95.8824	Yarrowia_lipolytica|144_2444	627
5349	alloascoidea_hylecoeti__OG2190__0_5441	alloascoidea	OG2190	73.9613	73.9613	Alloascoidea_hylecoeti|0_5441	515
5350	ascoidea_rubescens__OG2190__6_6156	ascoidea	OG2190	77.5491	77.5491	Ascoidea_rubescens|6_6156	473
5351	candida_apicola__OG2190__13_3613	candida	OG2190	88.9654	88.9654	Candida_apicola|13_3613	343
5352	candida_tropicalis__OG2190__30_4144	candida	OG2190	79.4277	79.4277	Candida_tropicalis|30_4144	484	C5M8P8
5353	cyberlindnera_jadinii__OG2190__35_2114	cyberlindnera	OG2190	79.8718	79.8718	Cyberlindnera_jadinii|35_2114	459
5354	debaryomyces_hansenii__OG2190__36_1662	debaryomyces	OG2190	77.9186	77.9186	Debaryomyces_hansenii|36_1662	504	Q6BXD4
5355	eremothecium_gossypii__OG2190__40_2180	eremothecium	OG2190	89.2593	89.2593	Eremothecium_gossypii|40_2180	352
5356	geotrichum_candidum__OG2190__43_2001	geotrichum	OG2190	80.6513	80.6513	Geotrichum_candidum|43_2001	440
5357	geotrichum_candidum__OG2190__43_6605	geotrichum	OG2190	80.24	80.24	Geotrichum_candidum|43_6605	459
5358	kazachstania_naganishii__OG2190__49_2472	kazachstania	OG2190	87.7246	87.7246	Kazachstania_naganishii|49_2472	368
5359	kluyveromyces_lactis__OG2190__50_1894	kluyveromyces	OG2190	86.1868	86.1868	Kluyveromyces_lactis|50_1894	373	Q6CV06
5360	kluyveromyces_marxianus__OG2190__51_2583	kluyveromyces	OG2190	88.1277	88.1277	Kluyveromyces_marxianus|51_2583	364	W0T3N4
5361	komagataella_pastoris__OG2190__52_807	komagataella	OG2190	90.0067	90.0067	Komagataella_pastoris|52_807	389	C4QWS6
5362	lachancea_thermotolerans__OG2190__64_494	lachancea	OG2190	88.319	88.319	Lachancea_thermotolerans|64_494	356	C5DK06
5363	lipomyces_starkeyi__OG2190__66_1555	lipomyces	OG2190	75.5023	75.5023	Lipomyces_starkeyi|66_1555	437
5364	ogataea_parapolymorpha__OG2190__104_593	ogataea	OG2190	86.124	86.124	Ogataea_parapolymorpha|104_593	408
5365	pachysolen_tannophilus__OG2190__106_2718	pachysolen	OG2190	84.547	84.547	Pachysolen_tannophilus|106_2718	435
5366	tortispora_caseinolytica__OG2190__134_3316	tortispora	OG2190	64.7924	64.7924	Tortispora_caseinolytica|134_3316	917
5367	torulaspora_delbrueckii__OG2190__135_361	torulaspora	OG2190	89.1007	89.1007	Torulaspora_delbrueckii|135_361	353
5368	vanderwaltozyma_polyspora__OG2190__136_1653	vanderwaltozyma	OG2190	89.4689	89.4689	Vanderwaltozyma_polyspora|136_1653	360
5369	wickerhamomyces_anomalus__OG2190__139_1343	wickerhamomyces	OG2190	82.7219	82.7219	Wickerhamomyces_anomalus|139_1343	410	A0A1E3P2B6
5370	yHMPu5000034604_sporopachydermia_lactativora_160519__OG2190__170_5180	yHMPu5000034604	OG2190	85.1106	85.1106	yHMPu5000034604_Sporopachydermia_lactativora|170_5180	370
5371	yHMPu5000034957_hanseniaspora_osmophila_160519__OG2190__247_4995	yHMPu5000034957	OG2190	85.8867	85.8867	yHMPu5000034957_Hanseniaspora_osmophila|247_4995	395	A0A1E5RHX7
5372	yarrowia_lipolytica__OG2190__144_6006	yarrowia	OG2190	79.0704	79.0704	Yarrowia_lipolytica|144_6006	478
5373	zygosaccharomyces_rouxii__OG2190__342_602	zygosaccharomyces	OG2190	87.9928	87.9928	Zygosaccharomyces_rouxii|342_602	363	C5DZ49
5374	alloascoidea_hylecoeti__OG2197__0_8057	alloascoidea	OG2197	95.7792	95.7792	Alloascoidea_hylecoeti|0_8057	248
5375	ascoidea_rubescens__OG2197__6_4895	ascoidea	OG2197	95.848	95.848	Ascoidea_rubescens|6_4895	249
5376	candida_apicola__OG2197__13_218	candida	OG2197	95.4833	95.4833	Candida_apicola|13_218	254
5377	candida_tropicalis__OG2197__30_2948	candida	OG2197	96.3476	96.3476	Candida_tropicalis|30_2948	248	C5MHR5
5378	cyberlindnera_jadinii__OG2197__35_4289	cyberlindnera	OG2197	95.9646	95.9646	Cyberlindnera_jadinii|35_4289	248
5379	debaryomyces_hansenii__OG2197__36_4075	debaryomyces	OG2197	95.1928	95.1928	Debaryomyces_hansenii|36_4075	248	Q6BMB8
5380	eremothecium_gossypii__OG2197__40_1063	eremothecium	OG2197	96.3431	96.3431	Eremothecium_gossypii|40_1063	248
5381	geotrichum_candidum__OG2197__43_3116	geotrichum	OG2197	96.7062	96.7062	Geotrichum_candidum|43_3116	247
5382	kazachstania_naganishii__OG2197__49_915	kazachstania	OG2197	95.89	95.89	Kazachstania_naganishii|49_915	248
5383	kluyveromyces_lactis__OG2197__50_3792	kluyveromyces	OG2197	96.2568	96.2568	Kluyveromyces_lactis|50_3792	248	Q6CJG5
5384	kluyveromyces_marxianus__OG2197__51_4114	kluyveromyces	OG2197	96.0632	96.0632	Kluyveromyces_marxianus|51_4114	248	W0TDE9
5385	komagataella_pastoris__OG2197__52_964	komagataella	OG2197	89.7379	89.7379	Komagataella_pastoris|52_964	285
5386	lachancea_thermotolerans__OG2197__64_3503	lachancea	OG2197	96.2495	96.2495	Lachancea_thermotolerans|64_3503	248	C5DDZ8
5387	lipomyces_starkeyi__OG2197__66_6013	lipomyces	OG2197	93.6943	93.6943	Lipomyces_starkeyi|66_6013	256
5388	ogataea_parapolymorpha__OG2197__104_3318	ogataea	OG2197	96.2767	96.2767	Ogataea_parapolymorpha|104_3318	235
5389	pachysolen_tannophilus__OG2197__106_5301	pachysolen	OG2197	95.4636	95.4636	Pachysolen_tannophilus|106_5301	250
5390	tortispora_caseinolytica__OG2197__134_3081	tortispora	OG2197	91.7189	91.7189	Tortispora_caseinolytica|134_3081	261
5391	torulaspora_delbrueckii__OG2197__135_2379	torulaspora	OG2197	95.9967	95.9967	Torulaspora_delbrueckii|135_2379	248
5392	vanderwaltozyma_polyspora__OG2197__136_1375	vanderwaltozyma	OG2197	96.1127	96.1127	Vanderwaltozyma_polyspora|136_1375	248
5393	wickerhamomyces_anomalus__OG2197__139_3416	wickerhamomyces	OG2197	95.9183	95.9183	Wickerhamomyces_anomalus|139_3416	248	A0A1E3NYV4
5394	yHMPu5000034604_sporopachydermia_lactativora_160519__OG2197__170_2586	yHMPu5000034604	OG2197	96.4386	96.4386	yHMPu5000034604_Sporopachydermia_lactativora|170_2586	238
5395	yHMPu5000034957_hanseniaspora_osmophila_160519__OG2197__247_340	yHMPu5000034957	OG2197	95.4301	95.4301	yHMPu5000034957_Hanseniaspora_osmophila|247_340	252	A0A1E5R1J7
5396	yarrowia_lipolytica__OG2197__144_3047	yarrowia	OG2197	95.8456	95.8456	Yarrowia_lipolytica|144_3047	247
5397	zygosaccharomyces_rouxii__OG2197__342_982	zygosaccharomyces	OG2197	88.6728	88.6728	Zygosaccharomyces_rouxii|342_982	493
5398	alloascoidea_hylecoeti__OG2214__0_1587	alloascoidea	OG2214	67.9319	67.9319	Alloascoidea_hylecoeti|0_1587	435
5399	alloascoidea_hylecoeti__OG2214__0_30	alloascoidea	OG2214	68.3358	68.3358	Alloascoidea_hylecoeti|0_30	440
5400	ascoidea_rubescens__OG2214__6_640	ascoidea	OG2214	65.3928	65.3928	Ascoidea_rubescens|6_640	510
5401	candida_apicola__OG2214__13_2310	candida	OG2214	77.1435	77.1435	Candida_apicola|13_2310	403
5402	candida_tropicalis__OG2214__30_3011	candida	OG2214	67.3607	67.3607	Candida_tropicalis|30_3011	449	C5M1Z7
5403	cyberlindnera_jadinii__OG2214__35_4907	cyberlindnera	OG2214	71.1267	71.1267	Cyberlindnera_jadinii|35_4907	435
5404	debaryomyces_hansenii__OG2214__36_5275	debaryomyces	OG2214	69.2287	69.2287	Debaryomyces_hansenii|36_5275	446	Q6BH41
5405	eremothecium_gossypii__OG2214__40_4305	eremothecium	OG2214	73.9388	73.9388	Eremothecium_gossypii|40_4305	401
5406	geotrichum_candidum__OG2214__43_2254	geotrichum	OG2214	68.5272	68.5272	Geotrichum_candidum|43_2254	456
5407	kazachstania_naganishii__OG2214__49_495	kazachstania	OG2214	72.6311	72.6311	Kazachstania_naganishii|49_495	426
5408	kluyveromyces_lactis__OG2214__50_2425	kluyveromyces	OG2214	72.9912	72.9912	Kluyveromyces_lactis|50_2425	409	Q6CMZ1
5409	kluyveromyces_marxianus__OG2214__51_3339	kluyveromyces	OG2214	70.6639	70.6639	Kluyveromyces_marxianus|51_3339	434	W0TF09
5410	komagataella_pastoris__OG2214__52_4201	komagataella	OG2214	75.5179	75.5179	Komagataella_pastoris|52_4201	367	C4R1Y4
5411	lipomyces_starkeyi__OG2214__66_1793	lipomyces	OG2214	71.3971	71.3971	Lipomyces_starkeyi|66_1793	402
5412	ogataea_parapolymorpha__OG2214__104_2630	ogataea	OG2214	73.9033	73.9033	Ogataea_parapolymorpha|104_2630	509
5413	pachysolen_tannophilus__OG2214__106_597	pachysolen	OG2214	66.9524	66.9524	Pachysolen_tannophilus|106_597	496
5414	tortispora_caseinolytica__OG2214__134_983	tortispora	OG2214	75.2669	75.2669	Tortispora_caseinolytica|134_983	364
5415	torulaspora_delbrueckii__OG2214__135_2573	torulaspora	OG2214	72.2579	72.2579	Torulaspora_delbrueckii|135_2573	396
5416	vanderwaltozyma_polyspora__OG2214__136_2649	vanderwaltozyma	OG2214	72.4213	72.4213	Vanderwaltozyma_polyspora|136_2649	418
5417	wickerhamomyces_anomalus__OG2214__139_1886	wickerhamomyces	OG2214	76.5144	76.5144	Wickerhamomyces_anomalus|139_1886	378	A0A1E3NWC1
5418	yHMPu5000034604_sporopachydermia_lactativora_160519__OG2214__170_1517	yHMPu5000034604	OG2214	66.8418	66.8418	yHMPu5000034604_Sporopachydermia_lactativora|170_1517	477
5419	yarrowia_lipolytica__OG2214__144_2840	yarrowia	OG2214	77.0452	77.0452	Yarrowia_lipolytica|144_2840	366
5420	zygosaccharomyces_rouxii__OG2214__342_2371	zygosaccharomyces	OG2214	71.9312	71.9312	Zygosaccharomyces_rouxii|342_2371	405	C5E0C6
5421	alloascoidea_hylecoeti__OG2215__0_1687	alloascoidea	OG2215	95.2432	95.2432	Alloascoidea_hylecoeti|0_1687	452
5422	ascoidea_rubescens__OG2215__6_573	ascoidea	OG2215	96.3486	96.3486	Ascoidea_rubescens|6_573	442
5423	candida_apicola__OG2215__13_3079	candida	OG2215	96.3487	96.3487	Candida_apicola|13_3079	413
5424	candida_tropicalis__OG2215__30_3985	candida	OG2215	96.4222	96.4222	Candida_tropicalis|30_3985	441	C5M809
5425	cyberlindnera_jadinii__OG2215__35_2056	cyberlindnera	OG2215	96.1187	96.1187	Cyberlindnera_jadinii|35_2056	429
5426	debaryomyces_hansenii__OG2215__36_2780	debaryomyces	OG2215	96.5294	96.5294	Debaryomyces_hansenii|36_2780	437	Q6BW66
5427	eremothecium_gossypii__OG2215__40_1542	eremothecium	OG2215	91.1272	91.1272	Eremothecium_gossypii|40_1542	686
5428	geotrichum_candidum__OG2215__43_2648	geotrichum	OG2215	95.6743	95.6743	Geotrichum_candidum|43_2648	435
5429	kazachstania_naganishii__OG2215__49_2693	kazachstania	OG2215	94.3655	94.3655	Kazachstania_naganishii|49_2693	436
5430	kluyveromyces_lactis__OG2215__50_4226	kluyveromyces	OG2215	93.3481	93.3481	Kluyveromyces_lactis|50_4226	429	Q6CU23
5431	kluyveromyces_marxianus__OG2215__51_2048	kluyveromyces	OG2215	92.647	92.647	Kluyveromyces_marxianus|51_2048	431	W0TEG5
5432	komagataella_pastoris__OG2215__52_2025	komagataella	OG2215	95.6798	95.6798	Komagataella_pastoris|52_2025	438	C4R841
5433	lachancea_thermotolerans__OG2215__64_2383	lachancea	OG2215	94.7906	94.7906	Lachancea_thermotolerans|64_2383	424	C5DBP6
5434	lipomyces_starkeyi__OG2215__66_2702	lipomyces	OG2215	93.3779	93.3779	Lipomyces_starkeyi|66_2702	445
5435	ogataea_parapolymorpha__OG2215__104_2580	ogataea	OG2215	96.4129	96.4129	Ogataea_parapolymorpha|104_2580	432
5436	pachysolen_tannophilus__OG2215__106_3732	pachysolen	OG2215	90.8817	90.8817	Pachysolen_tannophilus|106_3732	483
5437	torulaspora_delbrueckii__OG2215__135_429	torulaspora	OG2215	90.9349	90.9349	Torulaspora_delbrueckii|135_429	668
5438	vanderwaltozyma_polyspora__OG2215__136_1861	vanderwaltozyma	OG2215	94.87	94.87	Vanderwaltozyma_polyspora|136_1861	437
5439	wickerhamomyces_anomalus__OG2215__139_2119	wickerhamomyces	OG2215	96.4496	96.4496	Wickerhamomyces_anomalus|139_2119	428	A0A1E3P910
5440	yHMPu5000034604_sporopachydermia_lactativora_160519__OG2215__170_2710	yHMPu5000034604	OG2215	96.6031	96.6031	yHMPu5000034604_Sporopachydermia_lactativora|170_2710	440
5441	yarrowia_lipolytica__OG2215__144_502	yarrowia	OG2215	96.4622	96.4622	Yarrowia_lipolytica|144_502	420
5442	alloascoidea_hylecoeti__OG2218__0_2314	alloascoidea	OG2218	91.0375	91.0375	Alloascoidea_hylecoeti|0_2314	426
5443	ascoidea_rubescens__OG2218__6_4350	ascoidea	OG2218	91.4881	91.4881	Ascoidea_rubescens|6_4350	451
5444	candida_apicola__OG2218__13_1270	candida	OG2218	91.4572	91.4572	Candida_apicola|13_1270	434
5445	candida_tropicalis__OG2218__30_1400	candida	OG2218	91.2573	91.2573	Candida_tropicalis|30_1400	442	C5M2D9
5446	cyberlindnera_jadinii__OG2218__35_973	cyberlindnera	OG2218	92.1885	92.1885	Cyberlindnera_jadinii|35_973	433
5447	debaryomyces_hansenii__OG2218__36_5633	debaryomyces	OG2218	91.7378	91.7378	Debaryomyces_hansenii|36_5633	441	Q6BHI0
5448	eremothecium_gossypii__OG2218__40_2507	eremothecium	OG2218	92.6214	92.6214	Eremothecium_gossypii|40_2507	442
5449	geotrichum_candidum__OG2218__43_1178	geotrichum	OG2218	91.968	91.968	Geotrichum_candidum|43_1178	446
5450	kazachstania_naganishii__OG2218__49_3430	kazachstania	OG2218	85.2687	85.2687	Kazachstania_naganishii|49_3430	579
5451	kluyveromyces_lactis__OG2218__50_235	kluyveromyces	OG2218	92.1913	92.1913	Kluyveromyces_lactis|50_235	445	Q6CLX3
5452	kluyveromyces_marxianus__OG2218__51_3374	kluyveromyces	OG2218	92.4894	92.4894	Kluyveromyces_marxianus|51_3374	442	W0T6M2
5453	komagataella_pastoris__OG2218__52_1635	komagataella	OG2218	92.6185	92.6185	Komagataella_pastoris|52_1635	431	C4R265
5454	lachancea_thermotolerans__OG2218__64_406	lachancea	OG2218	91.1475	91.1475	Lachancea_thermotolerans|64_406	451
5455	lipomyces_starkeyi__OG2218__66_3054	lipomyces	OG2218	89.4675	89.4675	Lipomyces_starkeyi|66_3054	440
5456	ogataea_parapolymorpha__OG2218__104_620	ogataea	OG2218	86.9611	86.9611	Ogataea_parapolymorpha|104_620	625
5457	pachysolen_tannophilus__OG2218__106_340	pachysolen	OG2218	91.4794	91.4794	Pachysolen_tannophilus|106_340	451
5458	tortispora_caseinolytica__OG2218__134_1407	tortispora	OG2218	89.6599	89.6599	Tortispora_caseinolytica|134_1407	433
5459	torulaspora_delbrueckii__OG2218__135_3311	torulaspora	OG2218	91.57	91.57	Torulaspora_delbrueckii|135_3311	441
5460	vanderwaltozyma_polyspora__OG2218__136_1541	vanderwaltozyma	OG2218	91.9496	91.9496	Vanderwaltozyma_polyspora|136_1541	443
5461	wickerhamomyces_anomalus__OG2218__139_1644	wickerhamomyces	OG2218	92.6217	92.6217	Wickerhamomyces_anomalus|139_1644	441	A0A1E3NWI9
5462	yHMPu5000034604_sporopachydermia_lactativora_160519__OG2218__170_2652	yHMPu5000034604	OG2218	90.4842	90.4842	yHMPu5000034604_Sporopachydermia_lactativora|170_2652	439
5463	yarrowia_lipolytica__OG2218__144_4335	yarrowia	OG2218	92.7783	92.7783	Yarrowia_lipolytica|144_4335	433
5464	zygosaccharomyces_rouxii__OG2218__342_1988	zygosaccharomyces	OG2218	92.4216	92.4216	Zygosaccharomyces_rouxii|342_1988	440	C5DQC5
5465	alloascoidea_hylecoeti__OG2227__0_3577	alloascoidea	OG2227	91.5317	91.5317	Alloascoidea_hylecoeti|0_3577	1038
5466	ascoidea_rubescens__OG2227__6_800	ascoidea	OG2227	90.3515	90.3515	Ascoidea_rubescens|6_800	1053
5467	candida_apicola__OG2227__13_542	candida	OG2227	93.487	93.487	Candida_apicola|13_542	970
5468	candida_tropicalis__OG2227__30_4596	candida	OG2227	94.7051	94.7051	Candida_tropicalis|30_4596	1001	C5MAT6
5469	cyberlindnera_jadinii__OG2227__35_2875	cyberlindnera	OG2227	93.1867	93.1867	Cyberlindnera_jadinii|35_2875	1018
5470	debaryomyces_hansenii__OG2227__36_3226	debaryomyces	OG2227	92.5303	92.5303	Debaryomyces_hansenii|36_3226	1035	Q6BMN9
5471	geotrichum_candidum__OG2227__43_2436	geotrichum	OG2227	92.5476	92.5476	Geotrichum_candidum|43_2436	1017
5472	kazachstania_naganishii__OG2227__49_706	kazachstania	OG2227	91.925	91.925	Kazachstania_naganishii|49_706	1037
5473	kluyveromyces_lactis__OG2227__50_3079	kluyveromyces	OG2227	92.2304	92.2304	Kluyveromyces_lactis|50_3079	1028	Q6CR09
5474	kluyveromyces_marxianus__OG2227__51_4391	kluyveromyces	OG2227	73.1539	73.1539	Kluyveromyces_marxianus|51_4391	497	W0TD64
5475	komagataella_pastoris__OG2227__52_37	komagataella	OG2227	93.228	93.228	Komagataella_pastoris|52_37	1016	C4QZB1
5476	lachancea_thermotolerans__OG2227__64_367	lachancea	OG2227	82.4305	82.4305	Lachancea_thermotolerans|64_367	420	C5E278
5477	lipomyces_starkeyi__OG2227__66_6051	lipomyces	OG2227	92.6926	92.6926	Lipomyces_starkeyi|66_6051	1001
5478	ogataea_parapolymorpha__OG2227__104_3069	ogataea	OG2227	89.4628	89.4628	Ogataea_parapolymorpha|104_3069	1384
5479	pachysolen_tannophilus__OG2227__106_3869	pachysolen	OG2227	90.9128	90.9128	Pachysolen_tannophilus|106_3869	1063
5480	tortispora_caseinolytica__OG2227__134_2018	tortispora	OG2227	84.821	84.821	Tortispora_caseinolytica|134_2018	1237
5481	torulaspora_delbrueckii__OG2227__135_1063	torulaspora	OG2227	93.3938	93.3938	Torulaspora_delbrueckii|135_1063	1022
5482	vanderwaltozyma_polyspora__OG2227__136_1684	vanderwaltozyma	OG2227	91.9793	91.9793	Vanderwaltozyma_polyspora|136_1684	1045
5483	wickerhamomyces_anomalus__OG2227__139_2095	wickerhamomyces	OG2227	92.718	92.718	Wickerhamomyces_anomalus|139_2095	1027
5484	yHMPu5000034604_sporopachydermia_lactativora_160519__OG2227__170_6017	yHMPu5000034604	OG2227	92.2577	92.2577	yHMPu5000034604_Sporopachydermia_lactativora|170_6017	1035
5485	yHMPu5000034957_hanseniaspora_osmophila_160519__OG2227__247_3737	yHMPu5000034957	OG2227	64.0673	64.0673	yHMPu5000034957_Hanseniaspora_osmophila|247_3737	665	A0A1E5REI0
5486	yarrowia_lipolytica__OG2227__144_4454	yarrowia	OG2227	94.1697	94.1697	Yarrowia_lipolytica|144_4454	994
5487	alloascoidea_hylecoeti__OG2228__0_337	alloascoidea	OG2228	68.1389	68.1389	Alloascoidea_hylecoeti|0_337	1021
5488	alloascoidea_hylecoeti__OG2228__0_7949	alloascoidea	OG2228	61.9469	61.9469	Alloascoidea_hylecoeti|0_7949	1207
5489	ascoidea_rubescens__OG2228__6_4153	ascoidea	OG2228	58.7574	58.7574	Ascoidea_rubescens|6_4153	1987
5490	candida_apicola__OG2228__13_492	candida	OG2228	63.4691	63.4691	Candida_apicola|13_492	1036
5491	candida_tropicalis__OG2228__30_4758	candida	OG2228	68.719	68.719	Candida_tropicalis|30_4758	1085	C5MJ29
5492	cyberlindnera_jadinii__OG2228__35_4909	cyberlindnera	OG2228	74.5816	74.5816	Cyberlindnera_jadinii|35_4909	856
5493	debaryomyces_hansenii__OG2228__36_5792	debaryomyces	OG2228	64.5876	64.5876	Debaryomyces_hansenii|36_5792	1157	Q6BHA0
5494	eremothecium_gossypii__OG2228__40_3166	eremothecium	OG2228	74.7977	74.7977	Eremothecium_gossypii|40_3166	1448
5495	geotrichum_candidum__OG2228__43_6224	geotrichum	OG2228	67.5154	67.5154	Geotrichum_candidum|43_6224	1025
5496	geotrichum_candidum__OG2228__43_6293	geotrichum	OG2228	69.7938	69.7938	Geotrichum_candidum|43_6293	937
5497	kazachstania_naganishii__OG2228__49_850	kazachstania	OG2228	68.9184	68.9184	Kazachstania_naganishii|49_850	1089
5498	kluyveromyces_lactis__OG2228__50_3412	kluyveromyces	OG2228	70.2999	70.2999	Kluyveromyces_lactis|50_3412	1036	Q6CJY8
5499	kluyveromyces_marxianus__OG2228__51_895	kluyveromyces	OG2228	71.2388	71.2388	Kluyveromyces_marxianus|51_895	1049
5500	komagataella_pastoris__OG2228__52_1242	komagataella	OG2228	70.7264	70.7264	Komagataella_pastoris|52_1242	1010	C4R360
5501	lachancea_thermotolerans__OG2228__64_3685	lachancea	OG2228	70.4624	70.4624	Lachancea_thermotolerans|64_3685	1048	C5DCE7
5502	lipomyces_starkeyi__OG2228__66_6174	lipomyces	OG2228	68.3166	68.3166	Lipomyces_starkeyi|66_6174	1091
5503	ogataea_parapolymorpha__OG2228__104_594	ogataea	OG2228	69.9001	69.9001	Ogataea_parapolymorpha|104_594	1058
5504	pachysolen_tannophilus__OG2228__106_5612	pachysolen	OG2228	65.7335	65.7335	Pachysolen_tannophilus|106_5612	1135
5505	tortispora_caseinolytica__OG2228__134_1007	tortispora	OG2228	65.9786	65.9786	Tortispora_caseinolytica|134_1007	1046
5506	torulaspora_delbrueckii__OG2228__135_3009	torulaspora	OG2228	71.8092	71.8092	Torulaspora_delbrueckii|135_3009	1583
5507	vanderwaltozyma_polyspora__OG2228__136_3047	vanderwaltozyma	OG2228	65.5545	65.5545	Vanderwaltozyma_polyspora|136_3047	1197
5508	wickerhamomyces_anomalus__OG2228__139_489	wickerhamomyces	OG2228	74.9251	74.9251	Wickerhamomyces_anomalus|139_489	887	A0A1E3NZT5
5509	yHMPu5000034604_sporopachydermia_lactativora_160519__OG2228__170_1404	yHMPu5000034604	OG2228	59.9516	59.9516	yHMPu5000034604_Sporopachydermia_lactativora|170_1404	1311
5510	yarrowia_lipolytica__OG2228__144_883	yarrowia	OG2228	64.0504	64.0504	Yarrowia_lipolytica|144_883	1190
5511	alloascoidea_hylecoeti__OG2238__0_97	alloascoidea	OG2238	95.6295	95.6295	Alloascoidea_hylecoeti|0_97	393
5512	ascoidea_rubescens__OG2238__6_3001	ascoidea	OG2238	94.6028	94.6028	Ascoidea_rubescens|6_3001	410
5513	candida_apicola__OG2238__13_1930	candida	OG2238	96.1849	96.1849	Candida_apicola|13_1930	374
5514	candida_tropicalis__OG2238__30_868	candida	OG2238	96.1949	96.1949	Candida_tropicalis|30_868	389	C5M214
5515	cyberlindnera_jadinii__OG2238__35_3102	cyberlindnera	OG2238	95.9404	95.9404	Cyberlindnera_jadinii|35_3102	390
5516	debaryomyces_hansenii__OG2238__36_5322	debaryomyces	OG2238	95.5227	95.5227	Debaryomyces_hansenii|36_5322	403	Q6BMG0
5517	eremothecium_gossypii__OG2238__40_4059	eremothecium	OG2238	95.551	95.551	Eremothecium_gossypii|40_4059	387
5518	geotrichum_candidum__OG2238__43_98	geotrichum	OG2238	95.5085	95.5085	Geotrichum_candidum|43_98	394
5519	kazachstania_naganishii__OG2238__49_3851	kazachstania	OG2238	95.1369	95.1369	Kazachstania_naganishii|49_3851	384
5520	kluyveromyces_lactis__OG2238__50_4263	kluyveromyces	OG2238	95.7516	95.7516	Kluyveromyces_lactis|50_4263	387	Q6CLF0
5521	kluyveromyces_marxianus__OG2238__51_4491	kluyveromyces	OG2238	91.8258	91.8258	Kluyveromyces_marxianus|51_4491	178	W0TFR4
5522	komagataella_pastoris__OG2238__52_3526	komagataella	OG2238	95.4906	95.4906	Komagataella_pastoris|52_3526	390	C4R1F7
5523	lachancea_thermotolerans__OG2238__64_2903	lachancea	OG2238	95.1963	95.1963	Lachancea_thermotolerans|64_2903	389	C5DMK2
5524	lipomyces_starkeyi__OG2238__66_8201	lipomyces	OG2238	92.8895	92.8895	Lipomyces_starkeyi|66_8201	413
5525	ogataea_parapolymorpha__OG2238__104_342	ogataea	OG2238	95.8823	95.8823	Ogataea_parapolymorpha|104_342	402
5526	pachysolen_tannophilus__OG2238__106_3234	pachysolen	OG2238	84.2344	84.2344	Pachysolen_tannophilus|106_3234	492
5527	tortispora_caseinolytica__OG2238__134_2187	tortispora	OG2238	95.8109	95.8109	Tortispora_caseinolytica|134_2187	392
5528	torulaspora_delbrueckii__OG2238__135_2986	torulaspora	OG2238	92.7356	92.7356	Torulaspora_delbrueckii|135_2986	564
5529	vanderwaltozyma_polyspora__OG2238__136_1695	vanderwaltozyma	OG2238	94.9356	94.9356	Vanderwaltozyma_polyspora|136_1695	386
5530	wickerhamomyces_anomalus__OG2238__139_3847	wickerhamomyces	OG2238	95.8315	95.8315	Wickerhamomyces_anomalus|139_3847	391	A0A1E3PB19
5531	yHMPu5000034604_sporopachydermia_lactativora_160519__OG2238__170_2743	yHMPu5000034604	OG2238	71.093	71.093	yHMPu5000034604_Sporopachydermia_lactativora|170_2743	756
5532	yHMPu5000034957_hanseniaspora_osmophila_160519__OG2238__247_3456	yHMPu5000034957	OG2238	96.0022	96.0022	yHMPu5000034957_Hanseniaspora_osmophila|247_3456	380	A0A1E5RNN0
5533	yarrowia_lipolytica__OG2238__144_2205	yarrowia	OG2238	95.8892	95.8892	Yarrowia_lipolytica|144_2205	387
5534	alloascoidea_hylecoeti__OG2246__0_8963	alloascoidea	OG2246	81.8765	81.8765	Alloascoidea_hylecoeti|0_8963	671
5535	ascoidea_rubescens__OG2246__6_5719	ascoidea	OG2246	69.0754	69.0754	Ascoidea_rubescens|6_5719	1953
5536	candida_apicola__OG2246__13_3548	candida	OG2246	85.1585	85.1585	Candida_apicola|13_3548	577
5537	candida_tropicalis__OG2246__30_5741	candida	OG2246	85.0044	85.0044	Candida_tropicalis|30_5741	633	C5M548
5538	cyberlindnera_jadinii__OG2246__35_1821	cyberlindnera	OG2246	84.2653	84.2653	Cyberlindnera_jadinii|35_1821	642
5539	debaryomyces_hansenii__OG2246__36_51	debaryomyces	OG2246	84.7692	84.7692	Debaryomyces_hansenii|36_51	642	Q6BM19
5540	eremothecium_gossypii__OG2246__40_2022	eremothecium	OG2246	83.2091	83.2091	Eremothecium_gossypii|40_2022	635
5541	geotrichum_candidum__OG2246__43_5165	geotrichum	OG2246	81.1717	81.1717	Geotrichum_candidum|43_5165	669
5542	kazachstania_naganishii__OG2246__49_3778	kazachstania	OG2246	81.3212	81.3212	Kazachstania_naganishii|49_3778	663
5543	kluyveromyces_lactis__OG2246__50_1686	kluyveromyces	OG2246	82.8145	82.8145	Kluyveromyces_lactis|50_1686	649	Q6CR34
5544	kluyveromyces_marxianus__OG2246__51_4607	kluyveromyces	OG2246	82.9021	82.9021	Kluyveromyces_marxianus|51_4607	642	W0THR2
5545	komagataella_pastoris__OG2246__52_3911	komagataella	OG2246	87.7532	87.7532	Komagataella_pastoris|52_3911	596	C4R2L4
5546	lachancea_thermotolerans__OG2246__64_4539	lachancea	OG2246	81.5247	81.5247	Lachancea_thermotolerans|64_4539	660	C5DIA7
5547	lipomyces_starkeyi__OG2246__66_6918	lipomyces	OG2246	83.8597	83.8597	Lipomyces_starkeyi|66_6918	610
5548	ogataea_parapolymorpha__OG2246__104_3211	ogataea	OG2246	86.3507	86.3507	Ogataea_parapolymorpha|104_3211	635
5549	pachysolen_tannophilus__OG2246__106_991	pachysolen	OG2246	81.8083	81.8083	Pachysolen_tannophilus|106_991	646
5550	torulaspora_delbrueckii__OG2246__135_2954	torulaspora	OG2246	83.9286	83.9286	Torulaspora_delbrueckii|135_2954	640
5551	vanderwaltozyma_polyspora__OG2246__136_5589	vanderwaltozyma	OG2246	81.8165	81.8165	Vanderwaltozyma_polyspora|136_5589	645
5552	wickerhamomyces_anomalus__OG2246__139_6133	wickerhamomyces	OG2246	83.3222	83.3222	Wickerhamomyces_anomalus|139_6133	635	A0A1E3PBU7
5553	yHMPu5000034604_sporopachydermia_lactativora_160519__OG2246__170_916	yHMPu5000034604	OG2246	85.3313	85.3313	yHMPu5000034604_Sporopachydermia_lactativora|170_916	626
5554	yarrowia_lipolytica__OG2246__144_940	yarrowia	OG2246	83.7743	83.7743	Yarrowia_lipolytica|144_940	625
5555	zygosaccharomyces_rouxii__OG2246__342_162	zygosaccharomyces	OG2246	83.4393	83.4393	Zygosaccharomyces_rouxii|342_162	650	C5DPF1
5556	alloascoidea_hylecoeti__OG2248__0_5791	alloascoidea	OG2248	88.1415	88.1415	Alloascoidea_hylecoeti|0_5791	307
5557	ascoidea_rubescens__OG2248__6_308	ascoidea	OG2248	89.2759	89.2759	Ascoidea_rubescens|6_308	303
5558	candida_apicola__OG2248__13_2438	candida	OG2248	92.7387	92.7387	Candida_apicola|13_2438	283
5559	cyberlindnera_jadinii__OG2248__35_2933	cyberlindnera	OG2248	90.0726	90.0726	Cyberlindnera_jadinii|35_2933	305
5560	debaryomyces_hansenii__OG2248__36_515	debaryomyces	OG2248	92.6778	92.6778	Debaryomyces_hansenii|36_515	289	Q6BV04
5561	eremothecium_gossypii__OG2248__40_3589	eremothecium	OG2248	91.6497	91.6497	Eremothecium_gossypii|40_3589	296
5562	geotrichum_candidum__OG2248__43_3763	geotrichum	OG2248	92.5553	92.5553	Geotrichum_candidum|43_3763	289
5563	geotrichum_candidum__OG2248__43_5411	geotrichum	OG2248	92.6807	92.6807	Geotrichum_candidum|43_5411	289
5564	kazachstania_naganishii__OG2248__49_2517	kazachstania	OG2248	86.9667	86.9667	Kazachstania_naganishii|49_2517	310
5565	kluyveromyces_lactis__OG2248__50_1351	kluyveromyces	OG2248	92.3348	92.3348	Kluyveromyces_lactis|50_1351	292	Q00988
5566	kluyveromyces_marxianus__OG2248__51_2221	kluyveromyces	OG2248	92.7812	92.7812	Kluyveromyces_marxianus|51_2221	292	W0T7G1
5567	komagataella_pastoris__OG2248__52_996	komagataella	OG2248	92.9726	92.9726	Komagataella_pastoris|52_996	288	C4R673
5568	lachancea_thermotolerans__OG2248__64_4659	lachancea	OG2248	90.3735	90.3735	Lachancea_thermotolerans|64_4659	303	C5DJM3
5569	lipomyces_starkeyi__OG2248__66_2185	lipomyces	OG2248	87.7217	87.7217	Lipomyces_starkeyi|66_2185	311
5570	ogataea_parapolymorpha__OG2248__104_264	ogataea	OG2248	89.9753	89.9753	Ogataea_parapolymorpha|104_264	303
5571	pachysolen_tannophilus__OG2248__106_420	pachysolen	OG2248	89.5808	89.5808	Pachysolen_tannophilus|106_420	302
5572	tortispora_caseinolytica__OG2248__134_2192	tortispora	OG2248	89.4272	89.4272	Tortispora_caseinolytica|134_2192	306
5573	torulaspora_delbrueckii__OG2248__135_440	torulaspora	OG2248	90.3893	90.3893	Torulaspora_delbrueckii|135_440	302
5574	vanderwaltozyma_polyspora__OG2248__136_754	vanderwaltozyma	OG2248	91.2606	91.2606	Vanderwaltozyma_polyspora|136_754	297
5575	wickerhamomyces_anomalus__OG2248__139_3793	wickerhamomyces	OG2248	88.8569	88.8569	Wickerhamomyces_anomalus|139_3793	305	A0A1E3PBI8
5576	yHMPu5000034604_sporopachydermia_lactativora_160519__OG2248__170_4760	yHMPu5000034604	OG2248	88.0288	88.0288	yHMPu5000034604_Sporopachydermia_lactativora|170_4760	308
5577	yHMPu5000034957_hanseniaspora_osmophila_160519__OG2248__247_1168	yHMPu5000034957	OG2248	92.5858	92.5858	yHMPu5000034957_Hanseniaspora_osmophila|247_1168	279	A0A1E5RAF4
5578	yarrowia_lipolytica__OG2248__144_3372	yarrowia	OG2248	92.7604	92.7604	Yarrowia_lipolytica|144_3372	280
5579	zygosaccharomyces_rouxii__OG2248__342_1384	zygosaccharomyces	OG2248	92.4387	92.4387	Zygosaccharomyces_rouxii|342_1384	290	C5DSE1
5580	alloascoidea_hylecoeti__OG2262__0_8080	alloascoidea	OG2262	88.8252	88.8252	Alloascoidea_hylecoeti|0_8080	763
5581	candida_apicola__OG2262__13_4684	candida	OG2262	90.8668	90.8668	Candida_apicola|13_4684	688
5582	candida_tropicalis__OG2262__30_3034	candida	OG2262	91.2015	91.2015	Candida_tropicalis|30_3034	757	C5MDY7
5583	cyberlindnera_jadinii__OG2262__35_5020	cyberlindnera	OG2262	92.565	92.565	Cyberlindnera_jadinii|35_5020	693
5584	debaryomyces_hansenii__OG2262__36_2661	debaryomyces	OG2262	90.2506	90.2506	Debaryomyces_hansenii|36_2661	789	B5RT91
5585	eremothecium_gossypii__OG2262__40_3134	eremothecium	OG2262	91.3319	91.3319	Eremothecium_gossypii|40_3134	748
5586	geotrichum_candidum__OG2262__43_187	geotrichum	OG2262	90.0764	90.0764	Geotrichum_candidum|43_187	769
5587	kazachstania_naganishii__OG2262__49_1957	kazachstania	OG2262	88.6155	88.6155	Kazachstania_naganishii|49_1957	780
5588	kluyveromyces_lactis__OG2262__50_1817	kluyveromyces	OG2262	90.28	90.28	Kluyveromyces_lactis|50_1817	758	Q6CU13
5589	kluyveromyces_marxianus__OG2262__51_3190	kluyveromyces	OG2262	90.6648	90.6648	Kluyveromyces_marxianus|51_3190	751	W0TGU3
5590	lachancea_thermotolerans__OG2262__64_4393	lachancea	OG2262	91.7999	91.7999	Lachancea_thermotolerans|64_4393	748	C5DC06
5591	lipomyces_starkeyi__OG2262__66_4283	lipomyces	OG2262	83.3013	83.3013	Lipomyces_starkeyi|66_4283	838
5592	ogataea_parapolymorpha__OG2262__104_2371	ogataea	OG2262	93.1664	93.1664	Ogataea_parapolymorpha|104_2371	682
5593	pachysolen_tannophilus__OG2262__106_3235	pachysolen	OG2262	91.5869	91.5869	Pachysolen_tannophilus|106_3235	724
5594	tortispora_caseinolytica__OG2262__134_850	tortispora	OG2262	91.2668	91.2668	Tortispora_caseinolytica|134_850	698
5595	torulaspora_delbrueckii__OG2262__135_1740	torulaspora	OG2262	85.8274	85.8274	Torulaspora_delbrueckii|135_1740	1039
5596	vanderwaltozyma_polyspora__OG2262__136_1398	vanderwaltozyma	OG2262	90.2518	90.2518	Vanderwaltozyma_polyspora|136_1398	781
5597	yHMPu5000034604_sporopachydermia_lactativora_160519__OG2262__170_4555	yHMPu5000034604	OG2262	86.31	86.31	yHMPu5000034604_Sporopachydermia_lactativora|170_4555	794
5598	yarrowia_lipolytica__OG2262__144_732	yarrowia	OG2262	87.4563	87.4563	Yarrowia_lipolytica|144_732	786
5599	alloascoidea_hylecoeti__OG2265__0_9007	alloascoidea	OG2265	88.7052	88.7052	Alloascoidea_hylecoeti|0_9007	479
5600	ascoidea_rubescens__OG2265__6_3073	ascoidea	OG2265	84.3921	84.3921	Ascoidea_rubescens|6_3073	494
5601	candida_apicola__OG2265__13_2121	candida	OG2265	93.1182	93.1182	Candida_apicola|13_2121	424
5602	candida_tropicalis__OG2265__30_4329	candida	OG2265	87.4527	87.4527	Candida_tropicalis|30_4329	494	C5M738
5603	cyberlindnera_jadinii__OG2265__35_1544	cyberlindnera	OG2265	90.1477	90.1477	Cyberlindnera_jadinii|35_1544	448
5604	debaryomyces_hansenii__OG2265__36_4056	debaryomyces	OG2265	87.2705	87.2705	Debaryomyces_hansenii|36_4056	493	Q6BUJ4
5605	eremothecium_gossypii__OG2265__40_1361	eremothecium	OG2265	89.8232	89.8232	Eremothecium_gossypii|40_1361	454
5606	geotrichum_candidum__OG2265__43_4250	geotrichum	OG2265	89.9481	89.9481	Geotrichum_candidum|43_4250	456
5607	kazachstania_naganishii__OG2265__49_3039	kazachstania	OG2265	90.0085	90.0085	Kazachstania_naganishii|49_3039	453
5608	kluyveromyces_lactis__OG2265__50_3357	kluyveromyces	OG2265	91.9342	91.9342	Kluyveromyces_lactis|50_3357	447	Q6CL02
5609	kluyveromyces_marxianus__OG2265__51_2290	kluyveromyces	OG2265	92.1681	92.1681	Kluyveromyces_marxianus|51_2290	447	W0T747
5610	komagataella_pastoris__OG2265__52_2925	komagataella	OG2265	89.7374	89.7374	Komagataella_pastoris|52_2925	467	C4R1K2
5611	lachancea_thermotolerans__OG2265__64_899	lachancea	OG2265	91.8061	91.8061	Lachancea_thermotolerans|64_899	448	C5E2K1
5612	lipomyces_starkeyi__OG2265__66_8640	lipomyces	OG2265	86.8908	86.8908	Lipomyces_starkeyi|66_8640	502
5613	ogataea_parapolymorpha__OG2265__104_3944	ogataea	OG2265	90.2687	90.2687	Ogataea_parapolymorpha|104_3944	452
5614	pachysolen_tannophilus__OG2265__106_3705	pachysolen	OG2265	89.8948	89.8948	Pachysolen_tannophilus|106_3705	458
5615	tortispora_caseinolytica__OG2265__134_3994	tortispora	OG2265	91.1647	91.1647	Tortispora_caseinolytica|134_3994	448
5616	torulaspora_delbrueckii__OG2265__135_1111	torulaspora	OG2265	90.8827	90.8827	Torulaspora_delbrueckii|135_1111	445
5617	vanderwaltozyma_polyspora__OG2265__136_3671	vanderwaltozyma	OG2265	90.7924	90.7924	Vanderwaltozyma_polyspora|136_3671	452
5618	wickerhamomyces_anomalus__OG2265__139_4494	wickerhamomyces	OG2265	91.1485	91.1485	Wickerhamomyces_anomalus|139_4494	459	A0A1E3NZ08
5619	yHMPu5000034604_sporopachydermia_lactativora_160519__OG2265__170_5860	yHMPu5000034604	OG2265	85.203	85.203	yHMPu5000034604_Sporopachydermia_lactativora|170_5860	509
5620	yarrowia_lipolytica__OG2265__144_2579	yarrowia	OG2265	91.508	91.508	Yarrowia_lipolytica|144_2579	448
5621	zygosaccharomyces_rouxii__OG2265__342_3073	zygosaccharomyces	OG2265	89.744	89.744	Zygosaccharomyces_rouxii|342_3073	448	C5E1K5
5622	alloascoidea_hylecoeti__OG2282__0_2473	alloascoidea	OG2282	92.3742	92.3742	Alloascoidea_hylecoeti|0_2473	192
5623	ascoidea_rubescens__OG2282__6_5167	ascoidea	OG2282	92.7831	92.7831	Ascoidea_rubescens|6_5167	186
5624	candida_apicola__OG2282__13_1584	candida	OG2282	94.9428	94.9428	Candida_apicola|13_1584	178
5625	candida_tropicalis__OG2282__30_3447	candida	OG2282	94.3441	94.3441	Candida_tropicalis|30_3447	188	C5M5V5
5626	cyberlindnera_jadinii__OG2282__35_2872	cyberlindnera	OG2282	79.1447	79.1447	Cyberlindnera_jadinii|35_2872	848
5627	debaryomyces_hansenii__OG2282__36_2164	debaryomyces	OG2282	93.4812	93.4812	Debaryomyces_hansenii|36_2164	186	Q6BZF9
5628	eremothecium_gossypii__OG2282__40_1829	eremothecium	OG2282	93.3393	93.3393	Eremothecium_gossypii|40_1829	187
5629	geotrichum_candidum__OG2282__43_3415	geotrichum	OG2282	92.9084	92.9084	Geotrichum_candidum|43_3415	184
5630	kazachstania_naganishii__OG2282__49_2542	kazachstania	OG2282	94.1553	94.1553	Kazachstania_naganishii|49_2542	187
5631	kluyveromyces_lactis__OG2282__50_1827	kluyveromyces	OG2282	93.6545	93.6545	Kluyveromyces_lactis|50_1827	187	Q6CWV0
5632	kluyveromyces_marxianus__OG2282__51_4306	kluyveromyces	OG2282	93.4383	93.4383	Kluyveromyces_marxianus|51_4306	180	W0TCS1
5633	komagataella_pastoris__OG2282__52_3787	komagataella	OG2282	93.6695	93.6695	Komagataella_pastoris|52_3787	183	C4R373
5634	lachancea_thermotolerans__OG2282__64_4292	lachancea	OG2282	92.9955	92.9955	Lachancea_thermotolerans|64_4292	186	C5DLY2
5635	lipomyces_starkeyi__OG2282__66_909	lipomyces	OG2282	92.7158	92.7158	Lipomyces_starkeyi|66_909	193
5636	ogataea_parapolymorpha__OG2282__104_667	ogataea	OG2282	92.0428	92.0428	Ogataea_parapolymorpha|104_667	191
5637	pachysolen_tannophilus__OG2282__106_2203	pachysolen	OG2282	92.7882	92.7882	Pachysolen_tannophilus|106_2203	194
5638	pachysolen_tannophilus__OG2282__106_4536	pachysolen	OG2282	92.9876	92.9876	Pachysolen_tannophilus|106_4536	194
5639	tortispora_caseinolytica__OG2282__134_1712	tortispora	OG2282	94.4171	94.4171	Tortispora_caseinolytica|134_1712	181
5640	torulaspora_delbrueckii__OG2282__135_2314	torulaspora	OG2282	92.2984	92.2984	Torulaspora_delbrueckii|135_2314	189
5641	vanderwaltozyma_polyspora__OG2282__136_2817	vanderwaltozyma	OG2282	93.5957	93.5957	Vanderwaltozyma_polyspora|136_2817	187
5642	yHMPu5000034604_sporopachydermia_lactativora_160519__OG2282__170_2476	yHMPu5000034604	OG2282	93.3966	93.3966	yHMPu5000034604_Sporopachydermia_lactativora|170_2476	186
5643	yHMPu5000034957_hanseniaspora_osmophila_160519__OG2282__247_2450	yHMPu5000034957	OG2282	93.454	93.454	yHMPu5000034957_Hanseniaspora_osmophila|247_2450	190	A0A1E5R1A4
5644	yarrowia_lipolytica__OG2282__144_791	yarrowia	OG2282	94.6479	94.6479	Yarrowia_lipolytica|144_791	182
5645	zygosaccharomyces_rouxii__OG2282__342_3341	zygosaccharomyces	OG2282	93.0374	93.0374	Zygosaccharomyces_rouxii|342_3341	187	C5DWA6
5646	alloascoidea_hylecoeti__OG2283__0_2541	alloascoidea	OG2283	92.7619	92.7619	Alloascoidea_hylecoeti|0_2541	336
5647	ascoidea_rubescens__OG2283__6_2083	ascoidea	OG2283	95.2598	95.2598	Ascoidea_rubescens|6_2083	346
5648	candida_apicola__OG2283__13_477	candida	OG2283	94.592	94.592	Candida_apicola|13_477	319
5649	cyberlindnera_jadinii__OG2283__35_3286	cyberlindnera	OG2283	96.8629	96.8629	Cyberlindnera_jadinii|35_3286	326
5650	debaryomyces_hansenii__OG2283__36_2005	debaryomyces	OG2283	92.5411	92.5411	Debaryomyces_hansenii|36_2005	363	Q6BPT1
5651	eremothecium_gossypii__OG2283__40_1358	eremothecium	OG2283	92.3486	92.3486	Eremothecium_gossypii|40_1358	344
5652	geotrichum_candidum__OG2283__43_683	geotrichum	OG2283	95.2772	95.2772	Geotrichum_candidum|43_683	335
5653	kazachstania_naganishii__OG2283__49_3635	kazachstania	OG2283	75.3829	75.3829	Kazachstania_naganishii|49_3635	607
5654	kluyveromyces_lactis__OG2283__50_1482	kluyveromyces	OG2283	95.2253	95.2253	Kluyveromyces_lactis|50_1482	328	Q6CIG5
5655	kluyveromyces_marxianus__OG2283__51_1584	kluyveromyces	OG2283	94.5146	94.5146	Kluyveromyces_marxianus|51_1584	336	W0TE16
5656	komagataella_pastoris__OG2283__52_4065	komagataella	OG2283	92.5906	92.5906	Komagataella_pastoris|52_4065	358	C4R1Q6
5657	lachancea_thermotolerans__OG2283__64_1783	lachancea	OG2283	96.3104	96.3104	Lachancea_thermotolerans|64_1783	340	C5DGW6
5658	lipomyces_starkeyi__OG2283__66_6613	lipomyces	OG2283	92.6927	92.6927	Lipomyces_starkeyi|66_6613	349
5659	ogataea_parapolymorpha__OG2283__104_3376	ogataea	OG2283	95.6757	95.6757	Ogataea_parapolymorpha|104_3376	332
5660	pachysolen_tannophilus__OG2283__106_3308	pachysolen	OG2283	96.1134	96.1134	Pachysolen_tannophilus|106_3308	341
5661	tortispora_caseinolytica__OG2283__134_3173	tortispora	OG2283	93.1259	93.1259	Tortispora_caseinolytica|134_3173	322
5662	torulaspora_delbrueckii__OG2283__135_3086	torulaspora	OG2283	96.4968	96.4968	Torulaspora_delbrueckii|135_3086	338
5663	vanderwaltozyma_polyspora__OG2283__136_4281	vanderwaltozyma	OG2283	96.2419	96.2419	Vanderwaltozyma_polyspora|136_4281	324
5664	wickerhamomyces_anomalus__OG2283__139_3151	wickerhamomyces	OG2283	96.4374	96.4374	Wickerhamomyces_anomalus|139_3151	334	A0A1E3P0I3
5665	yHMPu5000034604_sporopachydermia_lactativora_160519__OG2283__170_5782	yHMPu5000034604	OG2283	95.7129	95.7129	yHMPu5000034604_Sporopachydermia_lactativora|170_5782	342
5666	yarrowia_lipolytica__OG2283__144_3393	yarrowia	OG2283	94.9661	94.9661	Yarrowia_lipolytica|144_3393	330
5667	zygosaccharomyces_rouxii__OG2283__342_4336	zygosaccharomyces	OG2283	94.8874	94.8874	Zygosaccharomyces_rouxii|342_4336	346	C5DWZ1
5668	alloascoidea_hylecoeti__OG2290__0_3048	alloascoidea	OG2290	93.6588	93.6588	Alloascoidea_hylecoeti|0_3048	214
5669	ascoidea_rubescens__OG2290__6_2276	ascoidea	OG2290	59.0494	59.0494	Ascoidea_rubescens|6_2276	1100
5670	candida_apicola__OG2290__13_3658	candida	OG2290	82.118	82.118	Candida_apicola|13_3658	296
5671	candida_tropicalis__OG2290__30_736	candida	OG2290	79.5112	79.5112	Candida_tropicalis|30_736	280	C5MF72
5672	cyberlindnera_jadinii__OG2290__35_4029	cyberlindnera	OG2290	81.7664	81.7664	Cyberlindnera_jadinii|35_4029	540
5673	debaryomyces_hansenii__OG2290__36_2285	debaryomyces	OG2290	79.1067	79.1067	Debaryomyces_hansenii|36_2285	282	Q6BRV7
5674	eremothecium_gossypii__OG2290__40_2049	eremothecium	OG2290	81.2774	81.2774	Eremothecium_gossypii|40_2049	289
5675	geotrichum_candidum__OG2290__43_2854	geotrichum	OG2290	79.4676	79.4676	Geotrichum_candidum|43_2854	319
5676	geotrichum_candidum__OG2290__43_3294	geotrichum	OG2290	79.0044	79.0044	Geotrichum_candidum|43_3294	283
5677	kazachstania_naganishii__OG2290__49_584	kazachstania	OG2290	77.1489	77.1489	Kazachstania_naganishii|49_584	297
5678	kluyveromyces_lactis__OG2290__50_3654	kluyveromyces	OG2290	78.558	78.558	Kluyveromyces_lactis|50_3654	302	Q6CP26
5679	kluyveromyces_marxianus__OG2290__51_2418	kluyveromyces	OG2290	80.943	80.943	Kluyveromyces_marxianus|51_2418	303	W0TE67
5680	komagataella_pastoris__OG2290__52_4344	komagataella	OG2290	95.2009	95.2009	Komagataella_pastoris|52_4344	252	C4R101
5681	lachancea_thermotolerans__OG2290__64_1985	lachancea	OG2290	83.8694	83.8694	Lachancea_thermotolerans|64_1985	282	C5DDF2
5682	lipomyces_starkeyi__OG2290__66_5798	lipomyces	OG2290	89.7704	89.7704	Lipomyces_starkeyi|66_5798	223
5683	ogataea_parapolymorpha__OG2290__104_430	ogataea	OG2290	80.3818	80.3818	Ogataea_parapolymorpha|104_430	275
5684	pachysolen_tannophilus__OG2290__106_5665	pachysolen	OG2290	76.5867	76.5867	Pachysolen_tannophilus|106_5665	298
5685	tortispora_caseinolytica__OG2290__134_3743	tortispora	OG2290	78.9572	78.9572	Tortispora_caseinolytica|134_3743	277
5686	torulaspora_delbrueckii__OG2290__135_3975	torulaspora	OG2290	77.0317	77.0317	Torulaspora_delbrueckii|135_3975	303
5687	vanderwaltozyma_polyspora__OG2290__136_1314	vanderwaltozyma	OG2290	76.306	76.306	Vanderwaltozyma_polyspora|136_1314	293
5688	wickerhamomyces_anomalus__OG2290__139_872	wickerhamomyces	OG2290	77.4785	77.4785	Wickerhamomyces_anomalus|139_872	296	A0A1E3PA66
5689	yHMPu5000034604_sporopachydermia_lactativora_160519__OG2290__170_1190	yHMPu5000034604	OG2290	81.1179	81.1179	yHMPu5000034604_Sporopachydermia_lactativora|170_1190	312
5690	yHMPu5000034957_hanseniaspora_osmophila_160519__OG2290__247_3929	yHMPu5000034957	OG2290	94.4094	94.4094	yHMPu5000034957_Hanseniaspora_osmophila|247_3929	205	A0A1E5RBK5
5691	yarrowia_lipolytica__OG2290__144_1645	yarrowia	OG2290	83.3196	83.3196	Yarrowia_lipolytica|144_1645	288
5692	zygosaccharomyces_rouxii__OG2290__342_2283	zygosaccharomyces	OG2290	77.654	77.654	Zygosaccharomyces_rouxii|342_2283	314	C5DUQ5
5693	alloascoidea_hylecoeti__OG2308__0_8303	alloascoidea	OG2308	92.3752	92.3752	Alloascoidea_hylecoeti|0_8303	322
5694	ascoidea_rubescens__OG2308__6_1776	ascoidea	OG2308	91.1599	91.1599	Ascoidea_rubescens|6_1776	330
5695	candida_apicola__OG2308__13_1153	candida	OG2308	92.5969	92.5969	Candida_apicola|13_1153	310
5696	candida_tropicalis__OG2308__30_2054	candida	OG2308	91.7815	91.7815	Candida_tropicalis|30_2054	328	C5MJG8
5697	cyberlindnera_jadinii__OG2308__35_4404	cyberlindnera	OG2308	84.4162	84.4162	Cyberlindnera_jadinii|35_4404	388
5698	debaryomyces_hansenii__OG2308__36_3377	debaryomyces	OG2308	91.7277	91.7277	Debaryomyces_hansenii|36_3377	333	Q6BUB4
5699	eremothecium_gossypii__OG2308__40_3856	eremothecium	OG2308	87.331	87.331	Eremothecium_gossypii|40_3856	377
5700	geotrichum_candidum__OG2308__43_3130	geotrichum	OG2308	93.3451	93.3451	Geotrichum_candidum|43_3130	319
5701	kazachstania_naganishii__OG2308__49_4241	kazachstania	OG2308	91.6392	91.6392	Kazachstania_naganishii|49_4241	330
5702	kluyveromyces_lactis__OG2308__50_408	kluyveromyces	OG2308	88.3677	88.3677	Kluyveromyces_lactis|50_408	338	Q6CJV5
5703	kluyveromyces_marxianus__OG2308__51_3955	kluyveromyces	OG2308	88.5719	88.5719	Kluyveromyces_marxianus|51_3955	340	W0T7Y2
5704	komagataella_pastoris__OG2308__52_2178	komagataella	OG2308	93.6578	93.6578	Komagataella_pastoris|52_2178	313
5705	lachancea_thermotolerans__OG2308__64_3628	lachancea	OG2308	82.4137	82.4137	Lachancea_thermotolerans|64_3628	417
5706	lipomyces_starkeyi__OG2308__66_6071	lipomyces	OG2308	93.8659	93.8659	Lipomyces_starkeyi|66_6071	314
5707	ogataea_parapolymorpha__OG2308__104_4149	ogataea	OG2308	94.6599	94.6599	Ogataea_parapolymorpha|104_4149	313
5708	pachysolen_tannophilus__OG2308__106_5530	pachysolen	OG2308	92.5367	92.5367	Pachysolen_tannophilus|106_5530	326
5709	tortispora_caseinolytica__OG2308__134_161	tortispora	OG2308	93.5661	93.5661	Tortispora_caseinolytica|134_161	319
5710	torulaspora_delbrueckii__OG2308__135_3999	torulaspora	OG2308	93.1491	93.1491	Torulaspora_delbrueckii|135_3999	312
5711	vanderwaltozyma_polyspora__OG2308__136_3665	vanderwaltozyma	OG2308	92.3171	92.3171	Vanderwaltozyma_polyspora|136_3665	324
5712	wickerhamomyces_anomalus__OG2308__139_392	wickerhamomyces	OG2308	92.5018	92.5018	Wickerhamomyces_anomalus|139_392	326	A0A1E3P607
5713	yHMPu5000034604_sporopachydermia_lactativora_160519__OG2308__170_2920	yHMPu5000034604	OG2308	93.914	93.914	yHMPu5000034604_Sporopachydermia_lactativora|170_2920	314
5714	yHMPu5000034957_hanseniaspora_osmophila_160519__OG2308__247_2904	yHMPu5000034957	OG2308	90.119	90.119	yHMPu5000034957_Hanseniaspora_osmophila|247_2904	325	A0A1E5RVY1
5715	yarrowia_lipolytica__OG2308__144_1554	yarrowia	OG2308	91.8614	91.8614	Yarrowia_lipolytica|144_1554	321
5716	alloascoidea_hylecoeti__OG2347__0_7063	alloascoidea	OG2347	94.951	94.951	Alloascoidea_hylecoeti|0_7063	253
5717	ascoidea_rubescens__OG2347__6_4226	ascoidea	OG2347	95.3242	95.3242	Ascoidea_rubescens|6_4226	251
5718	candida_apicola__OG2347__13_2399	candida	OG2347	94.7045	94.7045	Candida_apicola|13_2399	256
5719	candida_tropicalis__OG2347__30_4563	candida	OG2347	95.5544	95.5544	Candida_tropicalis|30_4563	251	C5MF11
5720	cyberlindnera_jadinii__OG2347__35_909	cyberlindnera	OG2347	95.0311	95.0311	Cyberlindnera_jadinii|35_909	250
5721	debaryomyces_hansenii__OG2347__36_1086	debaryomyces	OG2347	95.1813	95.1813	Debaryomyces_hansenii|36_1086	252	Q6BVM1
5722	eremothecium_gossypii__OG2347__40_2337	eremothecium	OG2347	94.751	94.751	Eremothecium_gossypii|40_2337	253
5723	geotrichum_candidum__OG2347__43_3566	geotrichum	OG2347	94.926	94.926	Geotrichum_candidum|43_3566	255
5724	kazachstania_naganishii__OG2347__49_4105	kazachstania	OG2347	95.1726	95.1726	Kazachstania_naganishii|49_4105	255
5725	kluyveromyces_lactis__OG2347__50_1952	kluyveromyces	OG2347	94.4877	94.4877	Kluyveromyces_lactis|50_1952	254	F2Z6D6
5726	kluyveromyces_marxianus__OG2347__51_1882	kluyveromyces	OG2347	94.7851	94.7851	Kluyveromyces_marxianus|51_1882	254	W0TE22
5727	komagataella_pastoris__OG2347__52_2292	komagataella	OG2347	95.9755	95.9755	Komagataella_pastoris|52_2292	251	C4R306
5728	lachancea_thermotolerans__OG2347__64_342	lachancea	OG2347	94.3732	94.3732	Lachancea_thermotolerans|64_342	255	C5DNR1
5729	lipomyces_starkeyi__OG2347__66_5940	lipomyces	OG2347	94.6805	94.6805	Lipomyces_starkeyi|66_5940	255
5730	ogataea_parapolymorpha__OG2347__104_3904	ogataea	OG2347	95.7807	95.7807	Ogataea_parapolymorpha|104_3904	251
5731	pachysolen_tannophilus__OG2347__106_3879	pachysolen	OG2347	95.2157	95.2157	Pachysolen_tannophilus|106_3879	251
5732	tortispora_caseinolytica__OG2347__134_1368	tortispora	OG2347	95.0717	95.0717	Tortispora_caseinolytica|134_1368	252
5733	torulaspora_delbrueckii__OG2347__135_1028	torulaspora	OG2347	94.6806	94.6806	Torulaspora_delbrueckii|135_1028	254
5734	vanderwaltozyma_polyspora__OG2347__136_688	vanderwaltozyma	OG2347	95.0462	95.0462	Vanderwaltozyma_polyspora|136_688	254
5735	wickerhamomyces_anomalus__OG2347__139_4282	wickerhamomyces	OG2347	95.3715	95.3715	Wickerhamomyces_anomalus|139_4282	250	A0A1E3NVH0
5736	yHMPu5000034604_sporopachydermia_lactativora_160519__OG2347__170_170	yHMPu5000034604	OG2347	94.4927	94.4927	yHMPu5000034604_Sporopachydermia_lactativora|170_170	254
5737	yHMPu5000034957_hanseniaspora_osmophila_160519__OG2347__247_3114	yHMPu5000034957	OG2347	95.1163	95.1163	yHMPu5000034957_Hanseniaspora_osmophila|247_3114	254	A0A1E5REZ3
5738	yarrowia_lipolytica__OG2347__144_4818	yarrowia	OG2347	95.384	95.384	Yarrowia_lipolytica|144_4818	253
5739	zygosaccharomyces_rouxii__OG2347__342_3127	zygosaccharomyces	OG2347	94.7344	94.7344	Zygosaccharomyces_rouxii|342_3127	255	C5DX58
5740	alloascoidea_hylecoeti__OG2348__0_9255	alloascoidea	OG2348	91.4611	91.4611	Alloascoidea_hylecoeti|0_9255	1508
5741	ascoidea_rubescens__OG2348__6_2234	ascoidea	OG2348	90.5877	90.5877	Ascoidea_rubescens|6_2234	1530
5742	candida_apicola__OG2348__13_12	candida	OG2348	91.7149	91.7149	Candida_apicola|13_12	1424
5743	candida_tropicalis__OG2348__30_191	candida	OG2348	92.5196	92.5196	Candida_tropicalis|30_191	1522	C5MCK0
5744	cyberlindnera_jadinii__OG2348__35_1922	cyberlindnera	OG2348	91.8313	91.8313	Cyberlindnera_jadinii|35_1922	1496
5745	debaryomyces_hansenii__OG2348__36_589	debaryomyces	OG2348	92.1422	92.1422	Debaryomyces_hansenii|36_589	1521	Q6BUY8
5746	eremothecium_gossypii__OG2348__40_2373	eremothecium	OG2348	90.762	90.762	Eremothecium_gossypii|40_2373	1493
5747	geotrichum_candidum__OG2348__43_3147	geotrichum	OG2348	87.2651	87.2651	Geotrichum_candidum|43_3147	1585
5748	geotrichum_candidum__OG2348__43_5299	geotrichum	OG2348	88.954	88.954	Geotrichum_candidum|43_5299	1566
5749	kazachstania_naganishii__OG2348__49_921	kazachstania	OG2348	90.5362	90.5362	Kazachstania_naganishii|49_921	1758
5750	kluyveromyces_lactis__OG2348__50_4616	kluyveromyces	OG2348	91.7549	91.7549	Kluyveromyces_lactis|50_4616	1514
5751	kluyveromyces_marxianus__OG2348__51_4653	kluyveromyces	OG2348	92.3482	92.3482	Kluyveromyces_marxianus|51_4653	1522	W0TCG5
5752	komagataella_pastoris__OG2348__52_249	komagataella	OG2348	90.7547	90.7547	Komagataella_pastoris|52_249	1525	C4R1U8
5753	lachancea_thermotolerans__OG2348__64_1995	lachancea	OG2348	92.928	92.928	Lachancea_thermotolerans|64_1995	1512	C5DB95
5754	lipomyces_starkeyi__OG2348__66_8773	lipomyces	OG2348	91.1223	91.1223	Lipomyces_starkeyi|66_8773	1494
5755	pachysolen_tannophilus__OG2348__106_4415	pachysolen	OG2348	90.7765	90.7765	Pachysolen_tannophilus|106_4415	1528
5756	tortispora_caseinolytica__OG2348__134_1750	tortispora	OG2348	92.1078	92.1078	Tortispora_caseinolytica|134_1750	1480
5757	torulaspora_delbrueckii__OG2348__135_2472	torulaspora	OG2348	90.0663	90.0663	Torulaspora_delbrueckii|135_2472	1776
5758	vanderwaltozyma_polyspora__OG2348__136_4377	vanderwaltozyma	OG2348	90.6305	90.6305	Vanderwaltozyma_polyspora|136_4377	1565
5759	wickerhamomyces_anomalus__OG2348__139_4359	wickerhamomyces	OG2348	92.8045	92.8045	Wickerhamomyces_anomalus|139_4359	1499	A0A1E3P3Q9
5760	yHMPu5000034604_sporopachydermia_lactativora_160519__OG2348__170_1777	yHMPu5000034604	OG2348	89.8044	89.8044	yHMPu5000034604_Sporopachydermia_lactativora|170_1777	1553
5761	yarrowia_lipolytica__OG2348__144_1203	yarrowia	OG2348	91.5164	91.5164	Yarrowia_lipolytica|144_1203	1494
5762	zygosaccharomyces_rouxii__OG2348__342_1560	zygosaccharomyces	OG2348	92.7159	92.7159	Zygosaccharomyces_rouxii|342_1560	1524	C5DUS3
5763	alloascoidea_hylecoeti__OG2353__0_2652	alloascoidea	OG2353	93.6673	93.6673	Alloascoidea_hylecoeti|0_2652	223
5764	alloascoidea_hylecoeti__OG2353__0_5870	alloascoidea	OG2353	92.5344	92.5344	Alloascoidea_hylecoeti|0_5870	223
5765	ascoidea_rubescens__OG2353__6_5611	ascoidea	OG2353	94.5872	94.5872	Ascoidea_rubescens|6_5611	219
5766	candida_apicola__OG2353__13_2244	candida	OG2353	94.3389	94.3389	Candida_apicola|13_2244	225
5767	candida_tropicalis__OG2353__30_3778	candida	OG2353	95.362	95.362	Candida_tropicalis|30_3778	217	C5ME86
5768	candida_tropicalis__OG2353__30_4826	candida	OG2353	95.8544	95.8544	Candida_tropicalis|30_4826	218	C5MC61
5769	cyberlindnera_jadinii__OG2353__35_4610	cyberlindnera	OG2353	78.0185	78.0185	Cyberlindnera_jadinii|35_4610	417
5770	debaryomyces_hansenii__OG2353__36_4449	debaryomyces	OG2353	95.1683	95.1683	Debaryomyces_hansenii|36_4449	217	Q6BSC9
5771	eremothecium_gossypii__OG2353__40_3208	eremothecium	OG2353	94.7188	94.7188	Eremothecium_gossypii|40_3208	222
5772	geotrichum_candidum__OG2353__43_4825	geotrichum	OG2353	94.5383	94.5383	Geotrichum_candidum|43_4825	220
5773	kazachstania_naganishii__OG2353__49_3799	kazachstania	OG2353	95.4908	95.4908	Kazachstania_naganishii|49_3799	223
5774	kluyveromyces_lactis__OG2353__50_1169	kluyveromyces	OG2353	95.5675	95.5675	Kluyveromyces_lactis|50_1169	223	Q6CL22
5775	kluyveromyces_marxianus__OG2353__51_2539	kluyveromyces	OG2353	96.0686	96.0686	Kluyveromyces_marxianus|51_2539	223	W0TF99
5776	komagataella_pastoris__OG2353__52_1455	komagataella	OG2353	93.7633	93.7633	Komagataella_pastoris|52_1455	205	C4R749
5777	lachancea_thermotolerans__OG2353__64_2465	lachancea	OG2353	95.1948	95.1948	Lachancea_thermotolerans|64_2465	222	C5DBW1
5778	lipomyces_starkeyi__OG2353__66_8871	lipomyces	OG2353	87.9014	87.9014	Lipomyces_starkeyi|66_8871	241
5779	ogataea_parapolymorpha__OG2353__104_820	ogataea	OG2353	94.8947	94.8947	Ogataea_parapolymorpha|104_820	217
5780	tortispora_caseinolytica__OG2353__134_1885	tortispora	OG2353	91.7351	91.7351	Tortispora_caseinolytica|134_1885	227
5781	torulaspora_delbrueckii__OG2353__135_4443	torulaspora	OG2353	77.7706	77.7706	Torulaspora_delbrueckii|135_4443	387
5782	vanderwaltozyma_polyspora__OG2353__136_4393	vanderwaltozyma	OG2353	95.8022	95.8022	Vanderwaltozyma_polyspora|136_4393	223
5783	wickerhamomyces_anomalus__OG2353__139_5778	wickerhamomyces	OG2353	94.545	94.545	Wickerhamomyces_anomalus|139_5778	216	A0A1E3NZ97
5784	wickerhamomyces_anomalus__OG2353__139_6117	wickerhamomyces	OG2353	94.4842	94.4842	Wickerhamomyces_anomalus|139_6117	216	A0A1E3NYP1
5785	yHMPu5000034604_sporopachydermia_lactativora_160519__OG2353__170_5023	yHMPu5000034604	OG2353	93.9318	93.9318	yHMPu5000034604_Sporopachydermia_lactativora|170_5023	216
5786	yHMPu5000034957_hanseniaspora_osmophila_160519__OG2353__247_607	yHMPu5000034957	OG2353	95.3968	95.3968	yHMPu5000034957_Hanseniaspora_osmophila|247_607	223	A0A1E5REW8
5787	yarrowia_lipolytica__OG2353__144_5042	yarrowia	OG2353	94.7756	94.7756	Yarrowia_lipolytica|144_5042	218
5788	yarrowia_lipolytica__OG2353__144_645	yarrowia	OG2353	94.7664	94.7664	Yarrowia_lipolytica|144_645	218
5789	alloascoidea_hylecoeti__OG2356__0_2771	alloascoidea	OG2356	94.2918	94.2918	Alloascoidea_hylecoeti|0_2771	254
5790	ascoidea_rubescens__OG2356__6_3415	ascoidea	OG2356	87.6286	87.6286	Ascoidea_rubescens|6_3415	289
5791	candida_apicola__OG2356__13_2205	candida	OG2356	91.4081	91.4081	Candida_apicola|13_2205	243
5792	candida_tropicalis__OG2356__30_352	candida	OG2356	94.2178	94.2178	Candida_tropicalis|30_352	247	C5MBX3
5793	cyberlindnera_jadinii__OG2356__35_3377	cyberlindnera	OG2356	89.0338	89.0338	Cyberlindnera_jadinii|35_3377	195
5794	debaryomyces_hansenii__OG2356__36_2344	debaryomyces	OG2356	94.5426	94.5426	Debaryomyces_hansenii|36_2344	247	Q6BII9
5795	eremothecium_gossypii__OG2356__40_4178	eremothecium	OG2356	94.3338	94.3338	Eremothecium_gossypii|40_4178	246
5796	geotrichum_candidum__OG2356__43_3723	geotrichum	OG2356	93.459	93.459	Geotrichum_candidum|43_3723	258
5797	kazachstania_naganishii__OG2356__49_1847	kazachstania	OG2356	94.9143	94.9143	Kazachstania_naganishii|49_1847	239
5798	kluyveromyces_lactis__OG2356__50_734	kluyveromyces	OG2356	93.8998	93.8998	Kluyveromyces_lactis|50_734	252	Q6CJ61
5799	kluyveromyces_marxianus__OG2356__51_4692	kluyveromyces	OG2356	94.5855	94.5855	Kluyveromyces_marxianus|51_4692	249	W0TDQ2
5800	komagataella_pastoris__OG2356__52_2163	komagataella	OG2356	95.4784	95.4784	Komagataella_pastoris|52_2163	243	C4R3P7
5801	lachancea_thermotolerans__OG2356__64_4717	lachancea	OG2356	94.2199	94.2199	Lachancea_thermotolerans|64_4717	250	C5DNB2
5802	lipomyces_starkeyi__OG2356__66_8670	lipomyces	OG2356	92.7082	92.7082	Lipomyces_starkeyi|66_8670	275
5803	pachysolen_tannophilus__OG2356__106_525	pachysolen	OG2356	93.1054	93.1054	Pachysolen_tannophilus|106_525	259
5804	torulaspora_delbrueckii__OG2356__135_2665	torulaspora	OG2356	92.7113	92.7113	Torulaspora_delbrueckii|135_2665	249
5805	vanderwaltozyma_polyspora__OG2356__136_2314	vanderwaltozyma	OG2356	92.7823	92.7823	Vanderwaltozyma_polyspora|136_2314	242
5806	wickerhamomyces_anomalus__OG2356__139_4566	wickerhamomyces	OG2356	93.0275	93.0275	Wickerhamomyces_anomalus|139_4566	254	A0A1E3NVH9
5807	yHMPu5000034604_sporopachydermia_lactativora_160519__OG2356__170_5714	yHMPu5000034604	OG2356	93.6874	93.6874	yHMPu5000034604_Sporopachydermia_lactativora|170_5714	255
5808	yHMPu5000034957_hanseniaspora_osmophila_160519__OG2356__247_1250	yHMPu5000034957	OG2356	91.5613	91.5613	yHMPu5000034957_Hanseniaspora_osmophila|247_1250	250	A0A1E5R5J0
5809	yarrowia_lipolytica__OG2356__144_5727	yarrowia	OG2356	92.5264	92.5264	Yarrowia_lipolytica|144_5727	250
5810	zygosaccharomyces_rouxii__OG2356__342_2833	zygosaccharomyces	OG2356	94.7476	94.7476	Zygosaccharomyces_rouxii|342_2833	231	C5DR70
5811	alloascoidea_hylecoeti__OG2357__0_3011	alloascoidea	OG2357	90.2584	90.2584	Alloascoidea_hylecoeti|0_3011	923
5812	ascoidea_rubescens__OG2357__6_3424	ascoidea	OG2357	90.8217	90.8217	Ascoidea_rubescens|6_3424	575
5813	candida_apicola__OG2357__13_3388	candida	OG2357	91.1347	91.1347	Candida_apicola|13_3388	553
5814	candida_tropicalis__OG2357__30_4514	candida	OG2357	92.9343	92.9343	Candida_tropicalis|30_4514	279	C5MJJ1
5815	cyberlindnera_jadinii__OG2357__35_3858	cyberlindnera	OG2357	93.247	93.247	Cyberlindnera_jadinii|35_3858	552
5816	debaryomyces_hansenii__OG2357__36_5606	debaryomyces	OG2357	91.6187	91.6187	Debaryomyces_hansenii|36_5606	590	Q6BZ52
5817	eremothecium_gossypii__OG2357__40_3144	eremothecium	OG2357	92.9987	92.9987	Eremothecium_gossypii|40_3144	549
5818	geotrichum_candidum__OG2357__43_6242	geotrichum	OG2357	91.751	91.751	Geotrichum_candidum|43_6242	583
5819	kazachstania_naganishii__OG2357__49_4109	kazachstania	OG2357	80.2785	80.2785	Kazachstania_naganishii|49_4109	1032
5820	kluyveromyces_lactis__OG2357__50_2019	kluyveromyces	OG2357	95.2109	95.2109	Kluyveromyces_lactis|50_2019	364	Q6CL12
5821	kluyveromyces_marxianus__OG2357__51_3160	kluyveromyces	OG2357	95.2133	95.2133	Kluyveromyces_marxianus|51_3160	364	W0T5I6
5822	komagataella_pastoris__OG2357__52_204	komagataella	OG2357	92.3154	92.3154	Komagataella_pastoris|52_204	561	C4R8P0
5823	lachancea_thermotolerans__OG2357__64_2395	lachancea	OG2357	95.4029	95.4029	Lachancea_thermotolerans|64_2395	366	C5E2I8
5824	lipomyces_starkeyi__OG2357__66_2925	lipomyces	OG2357	89.7108	89.7108	Lipomyces_starkeyi|66_2925	553
5825	ogataea_parapolymorpha__OG2357__104_2241	ogataea	OG2357	91.547	91.547	Ogataea_parapolymorpha|104_2241	556
5826	pachysolen_tannophilus__OG2357__106_5192	pachysolen	OG2357	90.6006	90.6006	Pachysolen_tannophilus|106_5192	568
5827	tortispora_caseinolytica__OG2357__134_3162	tortispora	OG2357	83.513	83.513	Tortispora_caseinolytica|134_3162	645
5828	torulaspora_delbrueckii__OG2357__135_1534	torulaspora	OG2357	91.1078	91.1078	Torulaspora_delbrueckii|135_1534	890
5829	vanderwaltozyma_polyspora__OG2357__136_5588	vanderwaltozyma	OG2357	97.0884	97.0884	Vanderwaltozyma_polyspora|136_5588	241
5830	wickerhamomyces_anomalus__OG2357__139_5890	wickerhamomyces	OG2357	94.4464	94.4464	Wickerhamomyces_anomalus|139_5890	365	A0A1E3P391
5831	yHMPu5000034604_sporopachydermia_lactativora_160519__OG2357__170_4512	yHMPu5000034604	OG2357	91.0855	91.0855	yHMPu5000034604_Sporopachydermia_lactativora|170_4512	936
5832	yHMPu5000034957_hanseniaspora_osmophila_160519__OG2357__247_3186	yHMPu5000034957	OG2357	95.4468	95.4468	yHMPu5000034957_Hanseniaspora_osmophila|247_3186	364	A0A1E5RF47
5833	yarrowia_lipolytica__OG2357__144_1154	yarrowia	OG2357	91.5189	91.5189	Yarrowia_lipolytica|144_1154	553
5834	alloascoidea_hylecoeti__OG2365__0_3781	alloascoidea	OG2365	91.9206	91.9206	Alloascoidea_hylecoeti|0_3781	663
5835	ascoidea_rubescens__OG2365__6_5492	ascoidea	OG2365	91.4741	91.4741	Ascoidea_rubescens|6_5492	528
5836	candida_apicola__OG2365__13_2836	candida	OG2365	95.1032	95.1032	Candida_apicola|13_2836	572
5837	candida_tropicalis__OG2365__30_5655	candida	OG2365	93.6666	93.6666	Candida_tropicalis|30_5655	518	C5MC69
5838	cyberlindnera_jadinii__OG2365__35_3380	cyberlindnera	OG2365	94.5536	94.5536	Cyberlindnera_jadinii|35_3380	508
5839	debaryomyces_hansenii__OG2365__36_414	debaryomyces	OG2365	93.8121	93.8121	Debaryomyces_hansenii|36_414	530	Q6BSU5
5840	eremothecium_gossypii__OG2365__40_1660	eremothecium	OG2365	91.2643	91.2643	Eremothecium_gossypii|40_1660	792
5841	geotrichum_candidum__OG2365__43_97	geotrichum	OG2365	95.1683	95.1683	Geotrichum_candidum|43_97	572
5842	kazachstania_naganishii__OG2365__49_1391	kazachstania	OG2365	94.5716	94.5716	Kazachstania_naganishii|49_1391	506
5843	kluyveromyces_lactis__OG2365__50_2747	kluyveromyces	OG2365	94.436	94.436	Kluyveromyces_lactis|50_2747	502	Q6CNU6
5844	kluyveromyces_marxianus__OG2365__51_2255	kluyveromyces	OG2365	94.3362	94.3362	Kluyveromyces_marxianus|51_2255	502	W0TFG9
5845	komagataella_pastoris__OG2365__52_273	komagataella	OG2365	94.858	94.858	Komagataella_pastoris|52_273	547	C4QXW4
5846	lachancea_thermotolerans__OG2365__64_4150	lachancea	OG2365	94.7997	94.7997	Lachancea_thermotolerans|64_4150	505	C5DCC5
5847	lipomyces_starkeyi__OG2365__66_2364	lipomyces	OG2365	92.3256	92.3256	Lipomyces_starkeyi|66_2364	753
5848	ogataea_parapolymorpha__OG2365__104_4482	ogataea	OG2365	81.9844	81.9844	Ogataea_parapolymorpha|104_4482	1384
5849	pachysolen_tannophilus__OG2365__106_1817	pachysolen	OG2365	94.7442	94.7442	Pachysolen_tannophilus|106_1817	547
5850	tortispora_caseinolytica__OG2365__134_992	tortispora	OG2365	95.0085	95.0085	Tortispora_caseinolytica|134_992	572
5851	torulaspora_delbrueckii__OG2365__135_919	torulaspora	OG2365	94.3863	94.3863	Torulaspora_delbrueckii|135_919	509
5852	vanderwaltozyma_polyspora__OG2365__136_311	vanderwaltozyma	OG2365	94.5279	94.5279	Vanderwaltozyma_polyspora|136_311	509
5853	wickerhamomyces_anomalus__OG2365__139_5768	wickerhamomyces	OG2365	94.2955	94.2955	Wickerhamomyces_anomalus|139_5768	510	A0A1E3P881
5854	yHMPu5000034604_sporopachydermia_lactativora_160519__OG2365__170_3691	yHMPu5000034604	OG2365	94.4581	94.4581	yHMPu5000034604_Sporopachydermia_lactativora|170_3691	548
5855	yarrowia_lipolytica__OG2365__144_4032	yarrowia	OG2365	95.2417	95.2417	Yarrowia_lipolytica|144_4032	572
5856	zygosaccharomyces_rouxii__OG2365__342_465	zygosaccharomyces	OG2365	94.746	94.746	Zygosaccharomyces_rouxii|342_465	507	C5E0E3
5857	alloascoidea_hylecoeti__OG2369__0_8715	alloascoidea	OG2369	95.3478	95.3478	Alloascoidea_hylecoeti|0_8715	239
5858	ascoidea_rubescens__OG2369__6_2399	ascoidea	OG2369	94.774	94.774	Ascoidea_rubescens|6_2399	239
5859	candida_apicola__OG2369__13_3484	candida	OG2369	96.3923	96.3923	Candida_apicola|13_3484	228
5860	candida_tropicalis__OG2369__30_2382	candida	OG2369	95.6241	95.6241	Candida_tropicalis|30_2382	237	C5MJ93
5861	cyberlindnera_jadinii__OG2369__35_4352	cyberlindnera	OG2369	94.9546	94.9546	Cyberlindnera_jadinii|35_4352	227
5862	debaryomyces_hansenii__OG2369__36_3746	debaryomyces	OG2369	96.1085	96.1085	Debaryomyces_hansenii|36_3746	237	Q6BRT7
5863	eremothecium_gossypii__OG2369__40_3698	eremothecium	OG2369	95.0608	95.0608	Eremothecium_gossypii|40_3698	235
5864	geotrichum_candidum__OG2369__43_6753	geotrichum	OG2369	95.969	95.969	Geotrichum_candidum|43_6753	219
5865	kazachstania_naganishii__OG2369__49_2135	kazachstania	OG2369	95.3236	95.3236	Kazachstania_naganishii|49_2135	238
5866	kluyveromyces_lactis__OG2369__50_1620	kluyveromyces	OG2369	96.0583	96.0583	Kluyveromyces_lactis|50_1620	235	Q6CQM9
5867	kluyveromyces_marxianus__OG2369__51_1054	kluyveromyces	OG2369	95.823	95.823	Kluyveromyces_marxianus|51_1054	237	W0TE72
5868	komagataella_pastoris__OG2369__52_1648	komagataella	OG2369	95.9939	95.9939	Komagataella_pastoris|52_1648	235	C4R6T2
5869	lachancea_thermotolerans__OG2369__64_1723	lachancea	OG2369	96.0997	96.0997	Lachancea_thermotolerans|64_1723	235	C5DHJ7
5870	lipomyces_starkeyi__OG2369__66_5766	lipomyces	OG2369	94.6933	94.6933	Lipomyces_starkeyi|66_5766	236
5871	ogataea_parapolymorpha__OG2369__104_4453	ogataea	OG2369	94.92	94.92	Ogataea_parapolymorpha|104_4453	228
5872	pachysolen_tannophilus__OG2369__106_3650	pachysolen	OG2369	96.0439	96.0439	Pachysolen_tannophilus|106_3650	235
5873	tortispora_caseinolytica__OG2369__134_1410	tortispora	OG2369	94.5857	94.5857	Tortispora_caseinolytica|134_1410	237
5874	torulaspora_delbrueckii__OG2369__135_2334	torulaspora	OG2369	95.2703	95.2703	Torulaspora_delbrueckii|135_2334	237
5875	vanderwaltozyma_polyspora__OG2369__136_2695	vanderwaltozyma	OG2369	95.571	95.571	Vanderwaltozyma_polyspora|136_2695	235
5876	wickerhamomyces_anomalus__OG2369__139_1460	wickerhamomyces	OG2369	96.4473	96.4473	Wickerhamomyces_anomalus|139_1460	234	A0A1E3P2X0
5877	yHMPu5000034604_sporopachydermia_lactativora_160519__OG2369__170_4876	yHMPu5000034604	OG2369	95.387	95.387	yHMPu5000034604_Sporopachydermia_lactativora|170_4876	237
5878	yarrowia_lipolytica__OG2369__144_3233	yarrowia	OG2369	95.3166	95.3166	Yarrowia_lipolytica|144_3233	228
5879	zygosaccharomyces_rouxii__OG2369__342_2287	zygosaccharomyces	OG2369	95.794	95.794	Zygosaccharomyces_rouxii|342_2287	234	C5DWK3
5880	alloascoidea_hylecoeti__OG2380__0_633	alloascoidea	OG2380	77.1334	77.1334	Alloascoidea_hylecoeti|0_633	1011
5881	ascoidea_rubescens__OG2380__6_6182	ascoidea	OG2380	83.7593	83.7593	Ascoidea_rubescens|6_6182	813
5882	candida_apicola__OG2380__13_3758	candida	OG2380	82.4332	82.4332	Candida_apicola|13_3758	672
5883	cyberlindnera_jadinii__OG2380__35_4182	cyberlindnera	OG2380	87.9291	87.9291	Cyberlindnera_jadinii|35_4182	783
5884	debaryomyces_hansenii__OG2380__36_740	debaryomyces	OG2380	73.6279	73.6279	Debaryomyces_hansenii|36_740	460	Q6BPQ2
5885	eremothecium_gossypii__OG2380__40_4033	eremothecium	OG2380	85.9103	85.9103	Eremothecium_gossypii|40_4033	796
5886	geotrichum_candidum__OG2380__43_7123	geotrichum	OG2380	80.6512	80.6512	Geotrichum_candidum|43_7123	853
5887	kazachstania_naganishii__OG2380__49_1394	kazachstania	OG2380	86.679	86.679	Kazachstania_naganishii|49_1394	798
5888	kluyveromyces_lactis__OG2380__50_4337	kluyveromyces	OG2380	86.996	86.996	Kluyveromyces_lactis|50_4337	798	Q6CUR8
5889	kluyveromyces_marxianus__OG2380__51_2707	kluyveromyces	OG2380	86.8493	86.8493	Kluyveromyces_marxianus|51_2707	797	W0T3X7
5890	komagataella_pastoris__OG2380__52_1559	komagataella	OG2380	83.7053	83.7053	Komagataella_pastoris|52_1559	775	C4R281
5891	lachancea_thermotolerans__OG2380__64_450	lachancea	OG2380	85.826	85.826	Lachancea_thermotolerans|64_450	811	C5DK98
5892	lipomyces_starkeyi__OG2380__66_8274	lipomyces	OG2380	86.7075	86.7075	Lipomyces_starkeyi|66_8274	738
5893	ogataea_parapolymorpha__OG2380__104_3850	ogataea	OG2380	87.9871	87.9871	Ogataea_parapolymorpha|104_3850	739
5894	pachysolen_tannophilus__OG2380__106_4317	pachysolen	OG2380	84.0866	84.0866	Pachysolen_tannophilus|106_4317	789
5895	tortispora_caseinolytica__OG2380__134_3217	tortispora	OG2380	88.5569	88.5569	Tortispora_caseinolytica|134_3217	693
5896	torulaspora_delbrueckii__OG2380__135_3915	torulaspora	OG2380	86.2485	86.2485	Torulaspora_delbrueckii|135_3915	796
5897	vanderwaltozyma_polyspora__OG2380__136_2070	vanderwaltozyma	OG2380	84.1734	84.1734	Vanderwaltozyma_polyspora|136_2070	820
5898	wickerhamomyces_anomalus__OG2380__139_4272	wickerhamomyces	OG2380	86.9842	86.9842	Wickerhamomyces_anomalus|139_4272	781	A0A1E3P1Z1
5899	yHMPu5000034604_sporopachydermia_lactativora_160519__OG2380__170_2489	yHMPu5000034604	OG2380	84.3709	84.3709	yHMPu5000034604_Sporopachydermia_lactativora|170_2489	818
5900	yHMPu5000034957_hanseniaspora_osmophila_160519__OG2380__247_3513	yHMPu5000034957	OG2380	83.6518	83.6518	yHMPu5000034957_Hanseniaspora_osmophila|247_3513	792	A0A1E5RGP6
5901	yarrowia_lipolytica__OG2380__144_4358	yarrowia	OG2380	84.4369	84.4369	Yarrowia_lipolytica|144_4358	759
5902	alloascoidea_hylecoeti__OG2382__0_652	alloascoidea	OG2382	86.0245	86.0245	Alloascoidea_hylecoeti|0_652	567
5903	ascoidea_rubescens__OG2382__6_1868	ascoidea	OG2382	79.377	79.377	Ascoidea_rubescens|6_1868	656
5904	candida_apicola__OG2382__13_2477	candida	OG2382	82.5852	82.5852	Candida_apicola|13_2477	646
5905	candida_tropicalis__OG2382__30_474	candida	OG2382	92.7157	92.7157	Candida_tropicalis|30_474	552
5906	cyberlindnera_jadinii__OG2382__35_1343	cyberlindnera	OG2382	89.5371	89.5371	Cyberlindnera_jadinii|35_1343	559
5907	debaryomyces_hansenii__OG2382__36_1049	debaryomyces	OG2382	90.0796	90.0796	Debaryomyces_hansenii|36_1049	581	Q6BQU4
5908	eremothecium_gossypii__OG2382__40_1051	eremothecium	OG2382	77.452	77.452	Eremothecium_gossypii|40_1051	918
5909	geotrichum_candidum__OG2382__43_3886	geotrichum	OG2382	88.4963	88.4963	Geotrichum_candidum|43_3886	531
5910	kazachstania_naganishii__OG2382__49_1723	kazachstania	OG2382	82.91	82.91	Kazachstania_naganishii|49_1723	799
5911	kluyveromyces_lactis__OG2382__50_2991	kluyveromyces	OG2382	90.9463	90.9463	Kluyveromyces_lactis|50_2991	555	Q6CXA4
5912	kluyveromyces_marxianus__OG2382__51_1309	kluyveromyces	OG2382	89.9155	89.9155	Kluyveromyces_marxianus|51_1309	553	W0T3Y7
5913	komagataella_pastoris__OG2382__52_378	komagataella	OG2382	91.7029	91.7029	Komagataella_pastoris|52_378	550	C4QZ99
5914	lachancea_thermotolerans__OG2382__64_1230	lachancea	OG2382	89.3342	89.3342	Lachancea_thermotolerans|64_1230	552	C5DD92
5915	lipomyces_starkeyi__OG2382__66_3293	lipomyces	OG2382	92.0068	92.0068	Lipomyces_starkeyi|66_3293	504
5916	pachysolen_tannophilus__OG2382__106_1764	pachysolen	OG2382	90.4628	90.4628	Pachysolen_tannophilus|106_1764	571
5917	torulaspora_delbrueckii__OG2382__135_838	torulaspora	OG2382	77.0661	77.0661	Torulaspora_delbrueckii|135_838	734
5918	vanderwaltozyma_polyspora__OG2382__136_5068	vanderwaltozyma	OG2382	88.5797	88.5797	Vanderwaltozyma_polyspora|136_5068	539
5919	wickerhamomyces_anomalus__OG2382__139_2314	wickerhamomyces	OG2382	88.9752	88.9752	Wickerhamomyces_anomalus|139_2314	528	A0A1E3P2V8
5920	yHMPu5000034604_sporopachydermia_lactativora_160519__OG2382__170_6140	yHMPu5000034604	OG2382	85.199	85.199	yHMPu5000034604_Sporopachydermia_lactativora|170_6140	585
5921	yHMPu5000034957_hanseniaspora_osmophila_160519__OG2382__247_2577	yHMPu5000034957	OG2382	82.741	82.741	yHMPu5000034957_Hanseniaspora_osmophila|247_2577	611	A0A1E5RIM8
5922	yarrowia_lipolytica__OG2382__144_5903	yarrowia	OG2382	89.1642	89.1642	Yarrowia_lipolytica|144_5903	545
5923	zygosaccharomyces_rouxii__OG2382__342_2364	zygosaccharomyces	OG2382	90.178	90.178	Zygosaccharomyces_rouxii|342_2364	553	C5DVJ8
5924	alloascoidea_hylecoeti__OG2384__0_681	alloascoidea	OG2384	95.7768	95.7768	Alloascoidea_hylecoeti|0_681	347
5925	ascoidea_rubescens__OG2384__6_4024	ascoidea	OG2384	95.2308	95.2308	Ascoidea_rubescens|6_4024	349
5926	candida_apicola__OG2384__13_797	candida	OG2384	95.812	95.812	Candida_apicola|13_797	344
5927	candida_tropicalis__OG2384__30_4706	candida	OG2384	91.5941	91.5941	Candida_tropicalis|30_4706	370	C5MH53
5928	cyberlindnera_jadinii__OG2384__35_5317	cyberlindnera	OG2384	95.3985	95.3985	Cyberlindnera_jadinii|35_5317	346
5929	debaryomyces_hansenii__OG2384__36_1095	debaryomyces	OG2384	95.8634	95.8634	Debaryomyces_hansenii|36_1095	348	Q6BX02
5930	eremothecium_gossypii__OG2384__40_2743	eremothecium	OG2384	95.1987	95.1987	Eremothecium_gossypii|40_2743	338
5931	geotrichum_candidum__OG2384__43_5252	geotrichum	OG2384	95.8334	95.8334	Geotrichum_candidum|43_5252	348
5932	kazachstania_naganishii__OG2384__49_226	kazachstania	OG2384	95.5104	95.5104	Kazachstania_naganishii|49_226	339
5933	kluyveromyces_lactis__OG2384__50_4326	kluyveromyces	OG2384	95.3488	95.3488	Kluyveromyces_lactis|50_4326	341
5934	kluyveromyces_marxianus__OG2384__51_458	kluyveromyces	OG2384	88.1493	88.1493	Kluyveromyces_marxianus|51_458	399	W0TF72
5935	komagataella_pastoris__OG2384__52_3085	komagataella	OG2384	95.2879	95.2879	Komagataella_pastoris|52_3085	348	C4R2N9
5936	lachancea_thermotolerans__OG2384__64_1646	lachancea	OG2384	94.8875	94.8875	Lachancea_thermotolerans|64_1646	341	C5DH49
5937	lipomyces_starkeyi__OG2384__66_1335	lipomyces	OG2384	95.846	95.846	Lipomyces_starkeyi|66_1335	344
5938	ogataea_parapolymorpha__OG2384__104_1457	ogataea	OG2384	95.8177	95.8177	Ogataea_parapolymorpha|104_1457	344
5939	pachysolen_tannophilus__OG2384__106_2436	pachysolen	OG2384	95.6751	95.6751	Pachysolen_tannophilus|106_2436	345
5940	tortispora_caseinolytica__OG2384__134_3122	tortispora	OG2384	95.156	95.156	Tortispora_caseinolytica|134_3122	344
5941	torulaspora_delbrueckii__OG2384__135_2988	torulaspora	OG2384	94.4642	94.4642	Torulaspora_delbrueckii|135_2988	343
5942	vanderwaltozyma_polyspora__OG2384__136_2300	vanderwaltozyma	OG2384	94.899	94.899	Vanderwaltozyma_polyspora|136_2300	341
5943	wickerhamomyces_anomalus__OG2384__139_3799	wickerhamomyces	OG2384	95.594	95.594	Wickerhamomyces_anomalus|139_3799	348	A0A1E3P3T4
5944	yHMPu5000034604_sporopachydermia_lactativora_160519__OG2384__170_1438	yHMPu5000034604	OG2384	95.4388	95.4388	yHMPu5000034604_Sporopachydermia_lactativora|170_1438	347
5945	yHMPu5000034957_hanseniaspora_osmophila_160519__OG2384__247_2029	yHMPu5000034957	OG2384	93.9332	93.9332	yHMPu5000034957_Hanseniaspora_osmophila|247_2029	360
5946	yarrowia_lipolytica__OG2384__144_4914	yarrowia	OG2384	95.4049	95.4049	Yarrowia_lipolytica|144_4914	347
5947	zygosaccharomyces_rouxii__OG2384__342_1706	zygosaccharomyces	OG2384	95.0136	95.0136	Zygosaccharomyces_rouxii|342_1706	341
5948	alloascoidea_hylecoeti__OG2394__0_9312	alloascoidea	OG2394	60.2641	60.2641	Alloascoidea_hylecoeti|0_9312	635
5949	ascoidea_rubescens__OG2394__6_5784	ascoidea	OG2394	59.8318	59.8318	Ascoidea_rubescens|6_5784	649
5950	candida_apicola__OG2394__13_1858	candida	OG2394	74.9907	74.9907	Candida_apicola|13_1858	362
5951	candida_tropicalis__OG2394__30_4750	candida	OG2394	66.2498	66.2498	Candida_tropicalis|30_4750	612	C5ME74
5952	cyberlindnera_jadinii__OG2394__35_3428	cyberlindnera	OG2394	65.5352	65.5352	Cyberlindnera_jadinii|35_3428	550
5953	debaryomyces_hansenii__OG2394__36_5129	debaryomyces	OG2394	66.8489	66.8489	Debaryomyces_hansenii|36_5129	601	Q6BSG9
5954	eremothecium_gossypii__OG2394__40_4245	eremothecium	OG2394	64.799	64.799	Eremothecium_gossypii|40_4245	514
5955	geotrichum_candidum__OG2394__43_5313	geotrichum	OG2394	62.4829	62.4829	Geotrichum_candidum|43_5313	284
5956	kazachstania_naganishii__OG2394__49_528	kazachstania	OG2394	68.0879	68.0879	Kazachstania_naganishii|49_528	525
5957	kluyveromyces_lactis__OG2394__50_621	kluyveromyces	OG2394	69.5213	69.5213	Kluyveromyces_lactis|50_621	492	Q6CRL5
5958	kluyveromyces_marxianus__OG2394__51_1353	kluyveromyces	OG2394	66.5243	66.5243	Kluyveromyces_marxianus|51_1353	517	W0TAT2
5959	komagataella_pastoris__OG2394__52_2200	komagataella	OG2394	64.4902	64.4902	Komagataella_pastoris|52_2200	547	C4QX80
5960	lachancea_thermotolerans__OG2394__64_1944	lachancea	OG2394	66.7403	66.7403	Lachancea_thermotolerans|64_1944	512	C5DCY4
5961	lipomyces_starkeyi__OG2394__66_6191	lipomyces	OG2394	68.0302	68.0302	Lipomyces_starkeyi|66_6191	507
5962	ogataea_parapolymorpha__OG2394__104_540	ogataea	OG2394	64.3637	64.3637	Ogataea_parapolymorpha|104_540	525
5963	pachysolen_tannophilus__OG2394__106_720	pachysolen	OG2394	61.5243	61.5243	Pachysolen_tannophilus|106_720	581
5964	tortispora_caseinolytica__OG2394__134_3156	tortispora	OG2394	63.1141	63.1141	Tortispora_caseinolytica|134_3156	570
5965	torulaspora_delbrueckii__OG2394__135_860	torulaspora	OG2394	68.347	68.347	Torulaspora_delbrueckii|135_860	491
5966	vanderwaltozyma_polyspora__OG2394__136_799	vanderwaltozyma	OG2394	67.1473	67.1473	Vanderwaltozyma_polyspora|136_799	502
5967	wickerhamomyces_anomalus__OG2394__139_994	wickerhamomyces	OG2394	64.1192	64.1192	Wickerhamomyces_anomalus|139_994	543	A0A1E3P8N9
5968	yHMPu5000034604_sporopachydermia_lactativora_160519__OG2394__170_2172	yHMPu5000034604	OG2394	57.5905	57.5905	yHMPu5000034604_Sporopachydermia_lactativora|170_2172	753
5969	yHMPu5000034957_hanseniaspora_osmophila_160519__OG2394__247_3099	yHMPu5000034957	OG2394	59.4394	59.4394	yHMPu5000034957_Hanseniaspora_osmophila|247_3099	598	A0A1E5RNQ9
5970	yarrowia_lipolytica__OG2394__144_4521	yarrowia	OG2394	63.17	63.17	Yarrowia_lipolytica|144_4521	576
5971	zygosaccharomyces_rouxii__OG2394__342_2416	zygosaccharomyces	OG2394	70.6692	70.6692	Zygosaccharomyces_rouxii|342_2416	490	C5DZJ4
5972	alloascoidea_hylecoeti__OG2397__0_1026	alloascoidea	OG2397	93.5923	93.5923	Alloascoidea_hylecoeti|0_1026	639
5973	ascoidea_rubescens__OG2397__6_1770	ascoidea	OG2397	94.3674	94.3674	Ascoidea_rubescens|6_1770	630
5974	candida_apicola__OG2397__13_174	candida	OG2397	91.3645	91.3645	Candida_apicola|13_174	1202
5975	candida_tropicalis__OG2397__30_4968	candida	OG2397	92.4825	92.4825	Candida_tropicalis|30_4968	628	C5M2F4
5976	cyberlindnera_jadinii__OG2397__35_1547	cyberlindnera	OG2397	94.6422	94.6422	Cyberlindnera_jadinii|35_1547	615
5977	debaryomyces_hansenii__OG2397__36_5367	debaryomyces	OG2397	93.194	93.194	Debaryomyces_hansenii|36_5367	632	B5RTK8
5978	eremothecium_gossypii__OG2397__40_700	eremothecium	OG2397	95.3534	95.3534	Eremothecium_gossypii|40_700	636
5979	geotrichum_candidum__OG2397__43_143	geotrichum	OG2397	93.9473	93.9473	Geotrichum_candidum|43_143	625
5980	geotrichum_candidum__OG2397__43_5848	geotrichum	OG2397	95.5105	95.5105	Geotrichum_candidum|43_5848	613
5981	kazachstania_naganishii__OG2397__49_222	kazachstania	OG2397	86.5606	86.5606	Kazachstania_naganishii|49_222	1038
5982	kluyveromyces_lactis__OG2397__50_4242	kluyveromyces	OG2397	91.3571	91.3571	Kluyveromyces_lactis|50_4242	677	Q6CY95
5983	kluyveromyces_marxianus__OG2397__51_855	kluyveromyces	OG2397	92.6752	92.6752	Kluyveromyces_marxianus|51_855	666	W0TCX6
5984	komagataella_pastoris__OG2397__52_3802	komagataella	OG2397	93.9956	93.9956	Komagataella_pastoris|52_3802	629	C4R3G3
5985	lachancea_thermotolerans__OG2397__64_470	lachancea	OG2397	93.8741	93.8741	Lachancea_thermotolerans|64_470	649	C5DLT4
5986	lipomyces_starkeyi__OG2397__66_6129	lipomyces	OG2397	91.3237	91.3237	Lipomyces_starkeyi|66_6129	652
5987	ogataea_parapolymorpha__OG2397__104_3410	ogataea	OG2397	94.6212	94.6212	Ogataea_parapolymorpha|104_3410	607
5988	pachysolen_tannophilus__OG2397__106_959	pachysolen	OG2397	91.1087	91.1087	Pachysolen_tannophilus|106_959	648
5989	tortispora_caseinolytica__OG2397__134_2302	tortispora	OG2397	95.7903	95.7903	Tortispora_caseinolytica|134_2302	611
5990	torulaspora_delbrueckii__OG2397__135_2746	torulaspora	OG2397	94.8194	94.8194	Torulaspora_delbrueckii|135_2746	646
5991	vanderwaltozyma_polyspora__OG2397__136_2236	vanderwaltozyma	OG2397	90.2592	90.2592	Vanderwaltozyma_polyspora|136_2236	692
5992	wickerhamomyces_anomalus__OG2397__139_5558	wickerhamomyces	OG2397	95.5213	95.5213	Wickerhamomyces_anomalus|139_5558	615	A0A1E3P5T7
5993	yHMPu5000034604_sporopachydermia_lactativora_160519__OG2397__170_2326	yHMPu5000034604	OG2397	95.7692	95.7692	yHMPu5000034604_Sporopachydermia_lactativora|170_2326	622
5994	yHMPu5000034604_sporopachydermia_lactativora_160519__OG2397__170_2866	yHMPu5000034604	OG2397	94.9685	94.9685	yHMPu5000034604_Sporopachydermia_lactativora|170_2866	620
5995	yarrowia_lipolytica__OG2397__144_5672	yarrowia	OG2397	93.8823	93.8823	Yarrowia_lipolytica|144_5672	627
5996	zygosaccharomyces_rouxii__OG2397__342_3323	zygosaccharomyces	OG2397	93.6804	93.6804	Zygosaccharomyces_rouxii|342_3323	657	C5DW60
5997	alloascoidea_hylecoeti__OG2409__0_1934	alloascoidea	OG2409	89.922	89.922	Alloascoidea_hylecoeti|0_1934	436
5998	alloascoidea_hylecoeti__OG2409__0_4857	alloascoidea	OG2409	89.9141	89.9141	Alloascoidea_hylecoeti|0_4857	433
5999	ascoidea_rubescens__OG2409__6_569	ascoidea	OG2409	90.7987	90.7987	Ascoidea_rubescens|6_569	418
6000	candida_apicola__OG2409__13_2462	candida	OG2409	90.8746	90.8746	Candida_apicola|13_2462	430
6001	candida_tropicalis__OG2409__30_336	candida	OG2409	91.5143	91.5143	Candida_tropicalis|30_336	416	C5M3N2
6002	cyberlindnera_jadinii__OG2409__35_648	cyberlindnera	OG2409	91.4008	91.4008	Cyberlindnera_jadinii|35_648	430
6003	debaryomyces_hansenii__OG2409__36_4455	debaryomyces	OG2409	91.3134	91.3134	Debaryomyces_hansenii|36_4455	414	Q6BGV6
6004	eremothecium_gossypii__OG2409__40_46	eremothecium	OG2409	91.421	91.421	Eremothecium_gossypii|40_46	417
6005	geotrichum_candidum__OG2409__43_5562	geotrichum	OG2409	90.0088	90.0088	Geotrichum_candidum|43_5562	437
6006	kazachstania_naganishii__OG2409__49_2718	kazachstania	OG2409	91.9937	91.9937	Kazachstania_naganishii|49_2718	419
6007	kluyveromyces_lactis__OG2409__50_2384	kluyveromyces	OG2409	90.7667	90.7667	Kluyveromyces_lactis|50_2384	422	Q6CXU7
6008	kluyveromyces_marxianus__OG2409__51_4483	kluyveromyces	OG2409	90.9243	90.9243	Kluyveromyces_marxianus|51_4483	424	W0T4J0
6009	komagataella_pastoris__OG2409__52_857	komagataella	OG2409	91.4986	91.4986	Komagataella_pastoris|52_857	412	C4R1X8
6010	lachancea_thermotolerans__OG2409__64_2352	lachancea	OG2409	91.0794	91.0794	Lachancea_thermotolerans|64_2352	418	C5E1Z5
6011	lipomyces_starkeyi__OG2409__66_6431	lipomyces	OG2409	92.2995	92.2995	Lipomyces_starkeyi|66_6431	421
6012	ogataea_parapolymorpha__OG2409__104_378	ogataea	OG2409	89.5515	89.5515	Ogataea_parapolymorpha|104_378	425
6013	pachysolen_tannophilus__OG2409__106_2149	pachysolen	OG2409	90.1581	90.1581	Pachysolen_tannophilus|106_2149	433
6014	tortispora_caseinolytica__OG2409__134_822	tortispora	OG2409	86.4007	86.4007	Tortispora_caseinolytica|134_822	461
6015	torulaspora_delbrueckii__OG2409__135_3402	torulaspora	OG2409	90.9927	90.9927	Torulaspora_delbrueckii|135_3402	424
6016	vanderwaltozyma_polyspora__OG2409__136_497	vanderwaltozyma	OG2409	90.7728	90.7728	Vanderwaltozyma_polyspora|136_497	434
6017	wickerhamomyces_anomalus__OG2409__139_5523	wickerhamomyces	OG2409	90.7192	90.7192	Wickerhamomyces_anomalus|139_5523	419
6018	yHMPu5000034604_sporopachydermia_lactativora_160519__OG2409__170_6045	yHMPu5000034604	OG2409	93.0139	93.0139	yHMPu5000034604_Sporopachydermia_lactativora|170_6045	397
6019	yarrowia_lipolytica__OG2409__144_4408	yarrowia	OG2409	90.0002	90.0002	Yarrowia_lipolytica|144_4408	435
6020	zygosaccharomyces_rouxii__OG2409__342_3320	zygosaccharomyces	OG2409	91.3543	91.3543	Zygosaccharomyces_rouxii|342_3320	427	C5DYJ8
6021	alloascoidea_hylecoeti__OG2453__0_9219	alloascoidea	OG2453	95.1217	95.1217	Alloascoidea_hylecoeti|0_9219	306
6022	ascoidea_rubescens__OG2453__6_4352	ascoidea	OG2453	94.2547	94.2547	Ascoidea_rubescens|6_4352	303
6023	candida_apicola__OG2453__13_2480	candida	OG2453	82.115	82.115	Candida_apicola|13_2480	460
6024	candida_tropicalis__OG2453__30_4088	candida	OG2453	94.8154	94.8154	Candida_tropicalis|30_4088	294	C5M5C6
6025	cyberlindnera_jadinii__OG2453__35_2580	cyberlindnera	OG2453	94.8143	94.8143	Cyberlindnera_jadinii|35_2580	301
6026	debaryomyces_hansenii__OG2453__36_4891	debaryomyces	OG2453	94.3178	94.3178	Debaryomyces_hansenii|36_4891	308	Q6BVX8
6027	eremothecium_gossypii__OG2453__40_1601	eremothecium	OG2453	94.612	94.612	Eremothecium_gossypii|40_1601	302
6028	geotrichum_candidum__OG2453__43_5473	geotrichum	OG2453	94.7633	94.7633	Geotrichum_candidum|43_5473	309
6029	kazachstania_naganishii__OG2453__49_700	kazachstania	OG2453	86.0345	86.0345	Kazachstania_naganishii|49_700	532
6030	kluyveromyces_lactis__OG2453__50_4717	kluyveromyces	OG2453	94.4927	94.4927	Kluyveromyces_lactis|50_4717	309	Q6CUK3
6031	kluyveromyces_marxianus__OG2453__51_4298	kluyveromyces	OG2453	95.0826	95.0826	Kluyveromyces_marxianus|51_4298	305	W0T4U6
6032	komagataella_pastoris__OG2453__52_2090	komagataella	OG2453	94.5868	94.5868	Komagataella_pastoris|52_2090	304	C4QYH8
6033	lachancea_thermotolerans__OG2453__64_1615	lachancea	OG2453	95.2433	95.2433	Lachancea_thermotolerans|64_1615	304	C5DIY2
6034	lipomyces_starkeyi__OG2453__66_1147	lipomyces	OG2453	94.8264	94.8264	Lipomyces_starkeyi|66_1147	298
6035	ogataea_parapolymorpha__OG2453__104_1440	ogataea	OG2453	95.1937	95.1937	Ogataea_parapolymorpha|104_1440	303
6036	pachysolen_tannophilus__OG2453__106_3678	pachysolen	OG2453	95.0116	95.0116	Pachysolen_tannophilus|106_3678	305
6037	tortispora_caseinolytica__OG2453__134_3812	tortispora	OG2453	94.9123	94.9123	Tortispora_caseinolytica|134_3812	296
6038	torulaspora_delbrueckii__OG2453__135_3770	torulaspora	OG2453	94.6489	94.6489	Torulaspora_delbrueckii|135_3770	306
6039	vanderwaltozyma_polyspora__OG2453__136_5568	vanderwaltozyma	OG2453	94.7663	94.7663	Vanderwaltozyma_polyspora|136_5568	304
6040	wickerhamomyces_anomalus__OG2453__139_3168	wickerhamomyces	OG2453	94.6709	94.6709	Wickerhamomyces_anomalus|139_3168	301	A0A1E3P5J1
6041	yHMPu5000034604_sporopachydermia_lactativora_160519__OG2453__170_1986	yHMPu5000034604	OG2453	93.9061	93.9061	yHMPu5000034604_Sporopachydermia_lactativora|170_1986	317
6042	yarrowia_lipolytica__OG2453__144_1013	yarrowia	OG2453	94.2345	94.2345	Yarrowia_lipolytica|144_1013	310
6043	alloascoidea_hylecoeti__OG2455__0_9477	alloascoidea	OG2455	91.018	91.018	Alloascoidea_hylecoeti|0_9477	586
6044	ascoidea_rubescens__OG2455__6_5395	ascoidea	OG2455	88.7416	88.7416	Ascoidea_rubescens|6_5395	634
6045	candida_apicola__OG2455__13_1997	candida	OG2455	92.1438	92.1438	Candida_apicola|13_1997	538
6046	candida_tropicalis__OG2455__30_3486	candida	OG2455	88.7265	88.7265	Candida_tropicalis|30_3486	631	C5M3C5
6047	cyberlindnera_jadinii__OG2455__35_5326	cyberlindnera	OG2455	90.3578	90.3578	Cyberlindnera_jadinii|35_5326	604
6048	debaryomyces_hansenii__OG2455__36_5712	debaryomyces	OG2455	87.0605	87.0605	Debaryomyces_hansenii|36_5712	630	Q6BGS5
6049	eremothecium_gossypii__OG2455__40_1900	eremothecium	OG2455	88.1586	88.1586	Eremothecium_gossypii|40_1900	644
6050	geotrichum_candidum__OG2455__43_2363	geotrichum	OG2455	94.1975	94.1975	Geotrichum_candidum|43_2363	507
6051	geotrichum_candidum__OG2455__43_3515	geotrichum	OG2455	95.4037	95.4037	Geotrichum_candidum|43_3515	505
6052	kazachstania_naganishii__OG2455__49_341	kazachstania	OG2455	81.2914	81.2914	Kazachstania_naganishii|49_341	967
6053	kluyveromyces_lactis__OG2455__50_685	kluyveromyces	OG2455	86.7987	86.7987	Kluyveromyces_lactis|50_685	661	Q6CQ16
6054	kluyveromyces_marxianus__OG2455__51_4625	kluyveromyces	OG2455	86.7522	86.7522	Kluyveromyces_marxianus|51_4625	668	W0TI27
6055	komagataella_pastoris__OG2455__52_1086	komagataella	OG2455	89.0721	89.0721	Komagataella_pastoris|52_1086	621	C4R8X4
6056	lachancea_thermotolerans__OG2455__64_4373	lachancea	OG2455	85.2662	85.2662	Lachancea_thermotolerans|64_4373	686	C5DHM9
6057	lipomyces_starkeyi__OG2455__66_5605	lipomyces	OG2455	91.9419	91.9419	Lipomyces_starkeyi|66_5605	538
6058	ogataea_parapolymorpha__OG2455__104_3553	ogataea	OG2455	81.1278	81.1278	Ogataea_parapolymorpha|104_3553	735
6059	pachysolen_tannophilus__OG2455__106_4102	pachysolen	OG2455	88.022	88.022	Pachysolen_tannophilus|106_4102	615
6060	tortispora_caseinolytica__OG2455__134_4586	tortispora	OG2455	94.3363	94.3363	Tortispora_caseinolytica|134_4586	513
6061	torulaspora_delbrueckii__OG2455__135_3225	torulaspora	OG2455	83.5072	83.5072	Torulaspora_delbrueckii|135_3225	914
6062	vanderwaltozyma_polyspora__OG2455__136_5661	vanderwaltozyma	OG2455	87.4129	87.4129	Vanderwaltozyma_polyspora|136_5661	662
6063	wickerhamomyces_anomalus__OG2455__139_1179	wickerhamomyces	OG2455	91.2728	91.2728	Wickerhamomyces_anomalus|139_1179	608	A0A1E3P4X8
6064	yHMPu5000034604_sporopachydermia_lactativora_160519__OG2455__170_663	yHMPu5000034604	OG2455	92.4545	92.4545	yHMPu5000034604_Sporopachydermia_lactativora|170_663	577
6065	yarrowia_lipolytica__OG2455__144_5157	yarrowia	OG2455	95.075	95.075	Yarrowia_lipolytica|144_5157	503
6066	alloascoidea_hylecoeti__OG2465__0_5138	alloascoidea	OG2465	94.2868	94.2868	Alloascoidea_hylecoeti|0_5138	251
6067	alloascoidea_hylecoeti__OG2465__0_5766	alloascoidea	OG2465	90.9659	90.9659	Alloascoidea_hylecoeti|0_5766	357
6068	ascoidea_rubescens__OG2465__6_2439	ascoidea	OG2465	88.5814	88.5814	Ascoidea_rubescens|6_2439	383
6069	candida_apicola__OG2465__13_3063	candida	OG2465	88.6479	88.6479	Candida_apicola|13_3063	371
6070	candida_tropicalis__OG2465__30_415	candida	OG2465	88.2487	88.2487	Candida_tropicalis|30_415	392	C5MEI7
6071	cyberlindnera_jadinii__OG2465__35_4661	cyberlindnera	OG2465	87.4215	87.4215	Cyberlindnera_jadinii|35_4661	375
6072	eremothecium_gossypii__OG2465__40_2632	eremothecium	OG2465	90.2582	90.2582	Eremothecium_gossypii|40_2632	351
6073	geotrichum_candidum__OG2465__43_2846	geotrichum	OG2465	89.621	89.621	Geotrichum_candidum|43_2846	375
6074	kazachstania_naganishii__OG2465__49_2148	kazachstania	OG2465	92.0157	92.0157	Kazachstania_naganishii|49_2148	361
6075	kluyveromyces_lactis__OG2465__50_412	kluyveromyces	OG2465	91.4519	91.4519	Kluyveromyces_lactis|50_412	353	Q6CKQ7
6076	kluyveromyces_marxianus__OG2465__51_2131	kluyveromyces	OG2465	92.1827	92.1827	Kluyveromyces_marxianus|51_2131	352	W0T7I0
6077	komagataella_pastoris__OG2465__52_4739	komagataella	OG2465	85.4073	85.4073	Komagataella_pastoris|52_4739	384	C4QY87
6078	lachancea_thermotolerans__OG2465__64_912	lachancea	OG2465	90.8171	90.8171	Lachancea_thermotolerans|64_912	357	C5DNM3
6079	lipomyces_starkeyi__OG2465__66_6019	lipomyces	OG2465	89.9131	89.9131	Lipomyces_starkeyi|66_6019	354
6080	ogataea_parapolymorpha__OG2465__104_4379	ogataea	OG2465	69.2196	69.2196	Ogataea_parapolymorpha|104_4379	598
6081	pachysolen_tannophilus__OG2465__106_5699	pachysolen	OG2465	87.5559	87.5559	Pachysolen_tannophilus|106_5699	388
6082	tortispora_caseinolytica__OG2465__134_4450	tortispora	OG2465	88.8779	88.8779	Tortispora_caseinolytica|134_4450	346
6083	torulaspora_delbrueckii__OG2465__135_811	torulaspora	OG2465	93.5071	93.5071	Torulaspora_delbrueckii|135_811	366
6084	vanderwaltozyma_polyspora__OG2465__136_3424	vanderwaltozyma	OG2465	91.4214	91.4214	Vanderwaltozyma_polyspora|136_3424	366
6085	vanderwaltozyma_polyspora__OG2465__136_4662	vanderwaltozyma	OG2465	91.8737	91.8737	Vanderwaltozyma_polyspora|136_4662	361
6086	wickerhamomyces_anomalus__OG2465__139_5540	wickerhamomyces	OG2465	90.7711	90.7711	Wickerhamomyces_anomalus|139_5540	349	A0A1E3P5B9
6087	yHMPu5000034604_sporopachydermia_lactativora_160519__OG2465__170_5007	yHMPu5000034604	OG2465	91.1152	91.1152	yHMPu5000034604_Sporopachydermia_lactativora|170_5007	350
6088	yHMPu5000034957_hanseniaspora_osmophila_160519__OG2465__247_1499	yHMPu5000034957	OG2465	87.8362	87.8362	yHMPu5000034957_Hanseniaspora_osmophila|247_1499	371	A0A1E5RF34
6089	yarrowia_lipolytica__OG2465__144_5744	yarrowia	OG2465	87.1451	87.1451	Yarrowia_lipolytica|144_5744	376
6090	zygosaccharomyces_rouxii__OG2465__342_1227	zygosaccharomyces	OG2465	92.4098	92.4098	Zygosaccharomyces_rouxii|342_1227	366	C5DX93
6091	alloascoidea_hylecoeti__OG2495__0_8152	alloascoidea	OG2495	88.8406	88.8406	Alloascoidea_hylecoeti|0_8152	574
6092	ascoidea_rubescens__OG2495__6_4601	ascoidea	OG2495	80.6975	80.6975	Ascoidea_rubescens|6_4601	709
6093	candida_apicola__OG2495__13_3531	candida	OG2495	84.0334	84.0334	Candida_apicola|13_3531	629
6094	candida_tropicalis__OG2495__30_5100	candida	OG2495	90.0598	90.0598	Candida_tropicalis|30_5100	609	C5M851
6095	cyberlindnera_jadinii__OG2495__35_649	cyberlindnera	OG2495	90.9419	90.9419	Cyberlindnera_jadinii|35_649	604
6096	debaryomyces_hansenii__OG2495__36_5049	debaryomyces	OG2495	90.9744	90.9744	Debaryomyces_hansenii|36_5049	617	B5RV11
6097	eremothecium_gossypii__OG2495__40_4030	eremothecium	OG2495	89.2676	89.2676	Eremothecium_gossypii|40_4030	603
6098	geotrichum_candidum__OG2495__43_4663	geotrichum	OG2495	87.6082	87.6082	Geotrichum_candidum|43_4663	594
6099	geotrichum_candidum__OG2495__43_4889	geotrichum	OG2495	90.5128	90.5128	Geotrichum_candidum|43_4889	594
6100	kazachstania_naganishii__OG2495__49_2138	kazachstania	OG2495	89.613	89.613	Kazachstania_naganishii|49_2138	610
6101	kluyveromyces_lactis__OG2495__50_2957	kluyveromyces	OG2495	89.7831	89.7831	Kluyveromyces_lactis|50_2957	604	Q6CKM1
6102	kluyveromyces_marxianus__OG2495__51_1356	kluyveromyces	OG2495	89.3192	89.3192	Kluyveromyces_marxianus|51_1356	615	W0T9G2
6103	komagataella_pastoris__OG2495__52_3698	komagataella	OG2495	86.2951	86.2951	Komagataella_pastoris|52_3698	603	C4R2Q6
6104	lachancea_thermotolerans__OG2495__64_1601	lachancea	OG2495	89.2819	89.2819	Lachancea_thermotolerans|64_1601	599	C5E2N6
6105	ogataea_parapolymorpha__OG2495__104_2554	ogataea	OG2495	90.7644	90.7644	Ogataea_parapolymorpha|104_2554	598
6106	pachysolen_tannophilus__OG2495__106_1415	pachysolen	OG2495	89.7228	89.7228	Pachysolen_tannophilus|106_1415	599
6107	tortispora_caseinolytica__OG2495__134_71	tortispora	OG2495	88.6132	88.6132	Tortispora_caseinolytica|134_71	595
6108	torulaspora_delbrueckii__OG2495__135_3477	torulaspora	OG2495	90.4822	90.4822	Torulaspora_delbrueckii|135_3477	600
6109	vanderwaltozyma_polyspora__OG2495__136_1991	vanderwaltozyma	OG2495	85.1724	85.1724	Vanderwaltozyma_polyspora|136_1991	478
6110	wickerhamomyces_anomalus__OG2495__139_3171	wickerhamomyces	OG2495	91.3282	91.3282	Wickerhamomyces_anomalus|139_3171	598	A0A1E3P3T8
6111	yHMPu5000034604_sporopachydermia_lactativora_160519__OG2495__170_2080	yHMPu5000034604	OG2495	92.2271	92.2271	yHMPu5000034604_Sporopachydermia_lactativora|170_2080	310
6112	yarrowia_lipolytica__OG2495__144_4529	yarrowia	OG2495	91.2742	91.2742	Yarrowia_lipolytica|144_4529	583
6113	zygosaccharomyces_rouxii__OG2495__342_2166	zygosaccharomyces	OG2495	91.0198	91.0198	Zygosaccharomyces_rouxii|342_2166	599	C5E412
6114	alloascoidea_hylecoeti__OG2498__0_7515	alloascoidea	OG2498	84.855	84.855	Alloascoidea_hylecoeti|0_7515	504
6115	ascoidea_rubescens__OG2498__6_2679	ascoidea	OG2498	89.2818	89.2818	Ascoidea_rubescens|6_2679	471
6116	candida_apicola__OG2498__13_2255	candida	OG2498	87.939	87.939	Candida_apicola|13_2255	448
6117	candida_tropicalis__OG2498__30_4782	candida	OG2498	93.7093	93.7093	Candida_tropicalis|30_4782	446	C5M7M6
6118	cyberlindnera_jadinii__OG2498__35_1006	cyberlindnera	OG2498	68.3162	68.3162	Cyberlindnera_jadinii|35_1006	768
6119	debaryomyces_hansenii__OG2498__36_3096	debaryomyces	OG2498	93.2791	93.2791	Debaryomyces_hansenii|36_3096	447	Q6BT91
6120	eremothecium_gossypii__OG2498__40_2945	eremothecium	OG2498	93.3287	93.3287	Eremothecium_gossypii|40_2945	441
6121	geotrichum_candidum__OG2498__43_5344	geotrichum	OG2498	90.8479	90.8479	Geotrichum_candidum|43_5344	451
6122	kazachstania_naganishii__OG2498__49_1556	kazachstania	OG2498	92.9181	92.9181	Kazachstania_naganishii|49_1556	447
6123	kluyveromyces_lactis__OG2498__50_3908	kluyveromyces	OG2498	94.0055	94.0055	Kluyveromyces_lactis|50_3908	441	Q6CRI2
6124	kluyveromyces_marxianus__OG2498__51_1133	kluyveromyces	OG2498	93.0238	93.0238	Kluyveromyces_marxianus|51_1133	441	W0T6X1
6125	komagataella_pastoris__OG2498__52_2889	komagataella	OG2498	90.0464	90.0464	Komagataella_pastoris|52_2889	323	C4R469
6126	lachancea_thermotolerans__OG2498__64_1790	lachancea	OG2498	94.3052	94.3052	Lachancea_thermotolerans|64_1790	441	C5DKR6
6127	lipomyces_starkeyi__OG2498__66_7635	lipomyces	OG2498	78.8167	78.8167	Lipomyces_starkeyi|66_7635	983
6128	ogataea_parapolymorpha__OG2498__104_333	ogataea	OG2498	91.9872	91.9872	Ogataea_parapolymorpha|104_333	438
6129	pachysolen_tannophilus__OG2498__106_3558	pachysolen	OG2498	92.8837	92.8837	Pachysolen_tannophilus|106_3558	447
6130	tortispora_caseinolytica__OG2498__134_516	tortispora	OG2498	89.0087	89.0087	Tortispora_caseinolytica|134_516	466
6131	torulaspora_delbrueckii__OG2498__135_2019	torulaspora	OG2498	94.3077	94.3077	Torulaspora_delbrueckii|135_2019	442
6132	vanderwaltozyma_polyspora__OG2498__136_2608	vanderwaltozyma	OG2498	92.4896	92.4896	Vanderwaltozyma_polyspora|136_2608	447
6133	wickerhamomyces_anomalus__OG2498__139_3435	wickerhamomyces	OG2498	92.5682	92.5682	Wickerhamomyces_anomalus|139_3435	441	A0A1E3NVH1
6134	yHMPu5000034604_sporopachydermia_lactativora_160519__OG2498__170_4571	yHMPu5000034604	OG2498	87.2233	87.2233	yHMPu5000034604_Sporopachydermia_lactativora|170_4571	459
6135	yHMPu5000034957_hanseniaspora_osmophila_160519__OG2498__247_4817	yHMPu5000034957	OG2498	91.3054	91.3054	yHMPu5000034957_Hanseniaspora_osmophila|247_4817	447	A0A1E5RE51
6136	yarrowia_lipolytica__OG2498__144_2615	yarrowia	OG2498	90.0813	90.0813	Yarrowia_lipolytica|144_2615	445
6137	zygosaccharomyces_rouxii__OG2498__342_2904	zygosaccharomyces	OG2498	93.4009	93.4009	Zygosaccharomyces_rouxii|342_2904	439	C5DP71
6138	alloascoidea_hylecoeti__OG2506__0_8931	alloascoidea	OG2506	94.7897	94.7897	Alloascoidea_hylecoeti|0_8931	521
6139	ascoidea_rubescens__OG2506__6_24	ascoidea	OG2506	82.2861	82.2861	Ascoidea_rubescens|6_24	684
6140	candida_apicola__OG2506__13_3471	candida	OG2506	94.1223	94.1223	Candida_apicola|13_3471	480
6141	candida_tropicalis__OG2506__30_5014	candida	OG2506	93.431	93.431	Candida_tropicalis|30_5014	557	C5MII6
6142	cyberlindnera_jadinii__OG2506__35_3200	cyberlindnera	OG2506	94.2029	94.2029	Cyberlindnera_jadinii|35_3200	535
6143	debaryomyces_hansenii__OG2506__36_4364	debaryomyces	OG2506	95.0294	95.0294	Debaryomyces_hansenii|36_4364	557	Q6BZA0
6144	eremothecium_gossypii__OG2506__40_583	eremothecium	OG2506	94.0576	94.0576	Eremothecium_gossypii|40_583	532
6145	geotrichum_candidum__OG2506__43_6073	geotrichum	OG2506	94.2116	94.2116	Geotrichum_candidum|43_6073	529
6146	kazachstania_naganishii__OG2506__49_2207	kazachstania	OG2506	94.1305	94.1305	Kazachstania_naganishii|49_2207	522
6147	kluyveromyces_lactis__OG2506__50_3329	kluyveromyces	OG2506	95.5007	95.5007	Kluyveromyces_lactis|50_3329	525	Q6CSY3
6148	kluyveromyces_marxianus__OG2506__51_2199	kluyveromyces	OG2506	95.2653	95.2653	Kluyveromyces_marxianus|51_2199	526	W0TIY0
6149	komagataella_pastoris__OG2506__52_3156	komagataella	OG2506	95.0854	95.0854	Komagataella_pastoris|52_3156	524	C4QZY1
6150	lachancea_thermotolerans__OG2506__64_3787	lachancea	OG2506	94.9634	94.9634	Lachancea_thermotolerans|64_3787	527	C5DKR3
6151	lipomyces_starkeyi__OG2506__66_1886	lipomyces	OG2506	94.0094	94.0094	Lipomyces_starkeyi|66_1886	522
6152	ogataea_parapolymorpha__OG2506__104_99	ogataea	OG2506	94.606	94.606	Ogataea_parapolymorpha|104_99	539
6153	pachysolen_tannophilus__OG2506__106_4854	pachysolen	OG2506	94.9391	94.9391	Pachysolen_tannophilus|106_4854	530
6154	torulaspora_delbrueckii__OG2506__135_2324	torulaspora	OG2506	95.2313	95.2313	Torulaspora_delbrueckii|135_2324	529
6155	vanderwaltozyma_polyspora__OG2506__136_4635	vanderwaltozyma	OG2506	95.1109	95.1109	Vanderwaltozyma_polyspora|136_4635	525
6156	wickerhamomyces_anomalus__OG2506__139_5263	wickerhamomyces	OG2506	90.1294	90.1294	Wickerhamomyces_anomalus|139_5263	780
6157	yHMPu5000034604_sporopachydermia_lactativora_160519__OG2506__170_4416	yHMPu5000034604	OG2506	93.1559	93.1559	yHMPu5000034604_Sporopachydermia_lactativora|170_4416	532
6158	yarrowia_lipolytica__OG2506__144_5115	yarrowia	OG2506	92.2239	92.2239	Yarrowia_lipolytica|144_5115	526
6159	zygosaccharomyces_rouxii__OG2506__342_3573	zygosaccharomyces	OG2506	94.3351	94.3351	Zygosaccharomyces_rouxii|342_3573	535	C5DP67
6160	alloascoidea_hylecoeti__OG2508__0_9582	alloascoidea	OG2508	96.0813	96.0813	Alloascoidea_hylecoeti|0_9582	293
6161	ascoidea_rubescens__OG2508__6_4134	ascoidea	OG2508	95.8973	95.8973	Ascoidea_rubescens|6_4134	294
6162	candida_apicola__OG2508__13_569	candida	OG2508	96.1534	96.1534	Candida_apicola|13_569	293
6163	candida_tropicalis__OG2508__30_4913	candida	OG2508	95.945	95.945	Candida_tropicalis|30_4913	297	C5M7D0
6164	cyberlindnera_jadinii__OG2508__35_1098	cyberlindnera	OG2508	95.708	95.708	Cyberlindnera_jadinii|35_1098	298
6165	debaryomyces_hansenii__OG2508__36_5703	debaryomyces	OG2508	96.3948	96.3948	Debaryomyces_hansenii|36_5703	297	Q6BS99
6166	eremothecium_gossypii__OG2508__40_2042	eremothecium	OG2508	96.5822	96.5822	Eremothecium_gossypii|40_2042	293
6167	geotrichum_candidum__OG2508__43_940	geotrichum	OG2508	94.8554	94.8554	Geotrichum_candidum|43_940	298
6168	kazachstania_naganishii__OG2508__49_3605	kazachstania	OG2508	92.9751	92.9751	Kazachstania_naganishii|49_3605	488
6169	kluyveromyces_lactis__OG2508__50_3069	kluyveromyces	OG2508	96.1963	96.1963	Kluyveromyces_lactis|50_3069	293	Q6CVU4
6170	kluyveromyces_marxianus__OG2508__51_1483	kluyveromyces	OG2508	96.3326	96.3326	Kluyveromyces_marxianus|51_1483	293	W0TGU4
6171	komagataella_pastoris__OG2508__52_3843	komagataella	OG2508	96.6024	96.6024	Komagataella_pastoris|52_3843	293	C4R1N9
6172	lachancea_thermotolerans__OG2508__64_1239	lachancea	OG2508	96.1206	96.1206	Lachancea_thermotolerans|64_1239	294	C5DL72
6173	lipomyces_starkeyi__OG2508__66_2473	lipomyces	OG2508	95.4648	95.4648	Lipomyces_starkeyi|66_2473	297
6174	ogataea_parapolymorpha__OG2508__104_3193	ogataea	OG2508	96.021	96.021	Ogataea_parapolymorpha|104_3193	292
6175	pachysolen_tannophilus__OG2508__106_4646	pachysolen	OG2508	95.3743	95.3743	Pachysolen_tannophilus|106_4646	301
6176	tortispora_caseinolytica__OG2508__134_4538	tortispora	OG2508	95.9887	95.9887	Tortispora_caseinolytica|134_4538	298
6177	torulaspora_delbrueckii__OG2508__135_4046	torulaspora	OG2508	95.6746	95.6746	Torulaspora_delbrueckii|135_4046	295
6178	vanderwaltozyma_polyspora__OG2508__136_1857	vanderwaltozyma	OG2508	96.3211	96.3211	Vanderwaltozyma_polyspora|136_1857	293
6179	wickerhamomyces_anomalus__OG2508__139_5339	wickerhamomyces	OG2508	96.1624	96.1624	Wickerhamomyces_anomalus|139_5339	293	A0A1E3PBA5
6180	yHMPu5000034604_sporopachydermia_lactativora_160519__OG2508__170_5432	yHMPu5000034604	OG2508	96.3693	96.3693	yHMPu5000034604_Sporopachydermia_lactativora|170_5432	293
6181	yarrowia_lipolytica__OG2508__144_3872	yarrowia	OG2508	96.4862	96.4862	Yarrowia_lipolytica|144_3872	292
6182	zygosaccharomyces_rouxii__OG2508__342_3973	zygosaccharomyces	OG2508	95.8865	95.8865	Zygosaccharomyces_rouxii|342_3973	293	C5DUF9
6183	alloascoidea_hylecoeti__OG2537__0_4380	alloascoidea	OG2537	93.9297	93.9297	Alloascoidea_hylecoeti|0_4380	311
6184	alloascoidea_hylecoeti__OG2537__0_5028	alloascoidea	OG2537	91.3993	91.3993	Alloascoidea_hylecoeti|0_5028	324
6185	ascoidea_rubescens__OG2537__6_5006	ascoidea	OG2537	93.521	93.521	Ascoidea_rubescens|6_5006	325
6186	candida_apicola__OG2537__13_2827	candida	OG2537	94.1719	94.1719	Candida_apicola|13_2827	324
6187	candida_tropicalis__OG2537__30_594	candida	OG2537	81.4224	81.4224	Candida_tropicalis|30_594	593	C5M888
6188	cyberlindnera_jadinii__OG2537__35_2204	cyberlindnera	OG2537	92.6931	92.6931	Cyberlindnera_jadinii|35_2204	324
6189	debaryomyces_hansenii__OG2537__36_3997	debaryomyces	OG2537	94.9953	94.9953	Debaryomyces_hansenii|36_3997	323	Q6BL47
6190	eremothecium_gossypii__OG2537__40_2176	eremothecium	OG2537	93.1637	93.1637	Eremothecium_gossypii|40_2176	324
6191	geotrichum_candidum__OG2537__43_4962	geotrichum	OG2537	94.2726	94.2726	Geotrichum_candidum|43_4962	319
6192	kazachstania_naganishii__OG2537__49_225	kazachstania	OG2537	93.2822	93.2822	Kazachstania_naganishii|49_225	328
6193	kluyveromyces_lactis__OG2537__50_4799	kluyveromyces	OG2537	92.9812	92.9812	Kluyveromyces_lactis|50_4799	323
6194	kluyveromyces_marxianus__OG2537__51_2163	kluyveromyces	OG2537	92.7985	92.7985	Kluyveromyces_marxianus|51_2163	323	W0TDD9
6195	komagataella_pastoris__OG2537__52_2235	komagataella	OG2537	92.7445	92.7445	Komagataella_pastoris|52_2235	325	C4R617
6196	lachancea_thermotolerans__OG2537__64_2230	lachancea	OG2537	93.0719	93.0719	Lachancea_thermotolerans|64_2230	327	C5DE89
6197	lipomyces_starkeyi__OG2537__66_8146	lipomyces	OG2537	80.4334	80.4334	Lipomyces_starkeyi|66_8146	434
6198	ogataea_parapolymorpha__OG2537__104_1123	ogataea	OG2537	78.3062	78.3062	Ogataea_parapolymorpha|104_1123	1268
6199	pachysolen_tannophilus__OG2537__106_2909	pachysolen	OG2537	93.8549	93.8549	Pachysolen_tannophilus|106_2909	315
6200	tortispora_caseinolytica__OG2537__134_3272	tortispora	OG2537	81.7922	81.7922	Tortispora_caseinolytica|134_3272	383
6201	torulaspora_delbrueckii__OG2537__135_1780	torulaspora	OG2537	93.4976	93.4976	Torulaspora_delbrueckii|135_1780	332
6202	vanderwaltozyma_polyspora__OG2537__136_953	vanderwaltozyma	OG2537	92.7659	92.7659	Vanderwaltozyma_polyspora|136_953	328
6203	wickerhamomyces_anomalus__OG2537__139_1558	wickerhamomyces	OG2537	93.9905	93.9905	Wickerhamomyces_anomalus|139_1558	320	A0A1E3NZ51
6204	yHMPu5000034604_sporopachydermia_lactativora_160519__OG2537__170_3369	yHMPu5000034604	OG2537	92.6675	92.6675	yHMPu5000034604_Sporopachydermia_lactativora|170_3369	320
6205	yHMPu5000034957_hanseniaspora_osmophila_160519__OG2537__247_2084	yHMPu5000034957	OG2537	92.4579	92.4579	yHMPu5000034957_Hanseniaspora_osmophila|247_2084	327	A0A1E5R1K2
6206	yarrowia_lipolytica__OG2537__144_544	yarrowia	OG2537	82.008	82.008	Yarrowia_lipolytica|144_544	404
6207	alloascoidea_hylecoeti__OG2552__0_7769	alloascoidea	OG2552	94.2769	94.2769	Alloascoidea_hylecoeti|0_7769	291
6208	ascoidea_rubescens__OG2552__6_4371	ascoidea	OG2552	95.2668	95.2668	Ascoidea_rubescens|6_4371	277
6209	candida_apicola__OG2552__13_294	candida	OG2552	86.8756	86.8756	Candida_apicola|13_294	327
6210	candida_tropicalis__OG2552__30_5038	candida	OG2552	95.73	95.73	Candida_tropicalis|30_5038	274	C5M238
6211	cyberlindnera_jadinii__OG2552__35_1648	cyberlindnera	OG2552	95.0713	95.0713	Cyberlindnera_jadinii|35_1648	278
6212	debaryomyces_hansenii__OG2552__36_4448	debaryomyces	OG2552	94.7779	94.7779	Debaryomyces_hansenii|36_4448	275	Q6BME2
6213	eremothecium_gossypii__OG2552__40_3859	eremothecium	OG2552	95.8944	95.8944	Eremothecium_gossypii|40_3859	283
6214	geotrichum_candidum__OG2552__43_5618	geotrichum	OG2552	93.9855	93.9855	Geotrichum_candidum|43_5618	287
6215	kazachstania_naganishii__OG2552__49_3394	kazachstania	OG2552	77.7614	77.7614	Kazachstania_naganishii|49_3394	879
6216	kluyveromyces_lactis__OG2552__50_2602	kluyveromyces	OG2552	94.6427	94.6427	Kluyveromyces_lactis|50_2602	285	Q6CR99
6217	kluyveromyces_marxianus__OG2552__51_3237	kluyveromyces	OG2552	94.5395	94.5395	Kluyveromyces_marxianus|51_3237	286	W0TED6
6218	komagataella_pastoris__OG2552__52_282	komagataella	OG2552	94.8065	94.8065	Komagataella_pastoris|52_282	274	C4R7S3
6219	lachancea_thermotolerans__OG2552__64_1150	lachancea	OG2552	94.7798	94.7798	Lachancea_thermotolerans|64_1150	285	C5DJQ4
6220	lipomyces_starkeyi__OG2552__66_3790	lipomyces	OG2552	93.1664	93.1664	Lipomyces_starkeyi|66_3790	302
6221	ogataea_parapolymorpha__OG2552__104_3421	ogataea	OG2552	95.3608	95.3608	Ogataea_parapolymorpha|104_3421	277
6222	pachysolen_tannophilus__OG2552__106_5636	pachysolen	OG2552	94.5943	94.5943	Pachysolen_tannophilus|106_5636	281
6223	tortispora_caseinolytica__OG2552__134_2154	tortispora	OG2552	94.2351	94.2351	Tortispora_caseinolytica|134_2154	273
6224	torulaspora_delbrueckii__OG2552__135_3191	torulaspora	OG2552	95.5235	95.5235	Torulaspora_delbrueckii|135_3191	284
6225	vanderwaltozyma_polyspora__OG2552__136_5267	vanderwaltozyma	OG2552	95.9395	95.9395	Vanderwaltozyma_polyspora|136_5267	284
6226	wickerhamomyces_anomalus__OG2552__139_1080	wickerhamomyces	OG2552	94.9528	94.9528	Wickerhamomyces_anomalus|139_1080	282	A0A1E3P5G7
6227	yHMPu5000034604_sporopachydermia_lactativora_160519__OG2552__170_1258	yHMPu5000034604	OG2552	95.7694	95.7694	yHMPu5000034604_Sporopachydermia_lactativora|170_1258	293
6228	yHMPu5000034957_hanseniaspora_osmophila_160519__OG2552__247_715	yHMPu5000034957	OG2552	92.7433	92.7433	yHMPu5000034957_Hanseniaspora_osmophila|247_715	294	A0A1E5R4W1
6229	yarrowia_lipolytica__OG2552__144_4451	yarrowia	OG2552	92.3112	92.3112	Yarrowia_lipolytica|144_4451	299
6230	zygosaccharomyces_rouxii__OG2552__342_2823	zygosaccharomyces	OG2552	94.8098	94.8098	Zygosaccharomyces_rouxii|342_2823	286	C5DUV8
6231	alloascoidea_hylecoeti__OG2557__0_8143	alloascoidea	OG2557	89.7527	89.7527	Alloascoidea_hylecoeti|0_8143	573
6232	ascoidea_rubescens__OG2557__6_2514	ascoidea	OG2557	88.358	88.358	Ascoidea_rubescens|6_2514	596
6233	candida_apicola__OG2557__13_1646	candida	OG2557	90.347	90.347	Candida_apicola|13_1646	593
6234	candida_tropicalis__OG2557__30_5732	candida	OG2557	91.4263	91.4263	Candida_tropicalis|30_5732	596	C5M7V2
6235	cyberlindnera_jadinii__OG2557__35_5445	cyberlindnera	OG2557	93.6084	93.6084	Cyberlindnera_jadinii|35_5445	535
6236	debaryomyces_hansenii__OG2557__36_4657	debaryomyces	OG2557	73.482	73.482	Debaryomyces_hansenii|36_4657	734	B5RTJ2
6237	geotrichum_candidum__OG2557__43_2636	geotrichum	OG2557	91.1378	91.1378	Geotrichum_candidum|43_2636	585
6238	kazachstania_naganishii__OG2557__49_3105	kazachstania	OG2557	90.8068	90.8068	Kazachstania_naganishii|49_3105	574
6239	kluyveromyces_lactis__OG2557__50_4396	kluyveromyces	OG2557	94.1818	94.1818	Kluyveromyces_lactis|50_4396	481
6240	kluyveromyces_marxianus__OG2557__51_1485	kluyveromyces	OG2557	91.423	91.423	Kluyveromyces_marxianus|51_1485	578	W0TA77
6241	komagataella_pastoris__OG2557__52_4496	komagataella	OG2557	89.6601	89.6601	Komagataella_pastoris|52_4496	571	C4R8D3
6242	lachancea_thermotolerans__OG2557__64_4804	lachancea	OG2557	91.8285	91.8285	Lachancea_thermotolerans|64_4804	561	C5DM58
6243	lipomyces_starkeyi__OG2557__66_3886	lipomyces	OG2557	92.3012	92.3012	Lipomyces_starkeyi|66_3886	547
6244	ogataea_parapolymorpha__OG2557__104_1518	ogataea	OG2557	91.7276	91.7276	Ogataea_parapolymorpha|104_1518	557
6245	pachysolen_tannophilus__OG2557__106_2855	pachysolen	OG2557	90.6879	90.6879	Pachysolen_tannophilus|106_2855	570
6246	tortispora_caseinolytica__OG2557__134_609	tortispora	OG2557	92.0099	92.0099	Tortispora_caseinolytica|134_609	556
6247	torulaspora_delbrueckii__OG2557__135_1652	torulaspora	OG2557	92.2026	92.2026	Torulaspora_delbrueckii|135_1652	569
6248	vanderwaltozyma_polyspora__OG2557__136_29	vanderwaltozyma	OG2557	90.2336	90.2336	Vanderwaltozyma_polyspora|136_29	583
6249	wickerhamomyces_anomalus__OG2557__139_396	wickerhamomyces	OG2557	88.6369	88.6369	Wickerhamomyces_anomalus|139_396	595	A0A1E3NYC0
6250	yHMPu5000034604_sporopachydermia_lactativora_160519__OG2557__170_5706	yHMPu5000034604	OG2557	89.9648	89.9648	yHMPu5000034604_Sporopachydermia_lactativora|170_5706	591
6251	yarrowia_lipolytica__OG2557__144_4911	yarrowia	OG2557	85.8906	85.8906	Yarrowia_lipolytica|144_4911	570
6252	zygosaccharomyces_rouxii__OG2557__342_3669	zygosaccharomyces	OG2557	91.6652	91.6652	Zygosaccharomyces_rouxii|342_3669	570	C5E100
6253	alloascoidea_hylecoeti__OG2562__0_9217	alloascoidea	OG2562	93.2145	93.2145	Alloascoidea_hylecoeti|0_9217	318
6254	candida_apicola__OG2562__13_253	candida	OG2562	92.0761	92.0761	Candida_apicola|13_253	328
6255	candida_tropicalis__OG2562__30_1474	candida	OG2562	93.0483	93.0483	Candida_tropicalis|30_1474	312	C5MEB3
6256	cyberlindnera_jadinii__OG2562__35_4085	cyberlindnera	OG2562	92.8079	92.8079	Cyberlindnera_jadinii|35_4085	277
6257	debaryomyces_hansenii__OG2562__36_3483	debaryomyces	OG2562	92.4055	92.4055	Debaryomyces_hansenii|36_3483	316	Q6BXQ9
6258	eremothecium_gossypii__OG2562__40_4025	eremothecium	OG2562	91.4885	91.4885	Eremothecium_gossypii|40_4025	303
6259	kazachstania_naganishii__OG2562__49_3221	kazachstania	OG2562	90.2799	90.2799	Kazachstania_naganishii|49_3221	311
6260	kluyveromyces_lactis__OG2562__50_3243	kluyveromyces	OG2562	89.9287	89.9287	Kluyveromyces_lactis|50_3243	319	Q6CUJ7
6261	kluyveromyces_marxianus__OG2562__51_3681	kluyveromyces	OG2562	88.5443	88.5443	Kluyveromyces_marxianus|51_3681	344	W0T472
6262	komagataella_pastoris__OG2562__52_1966	komagataella	OG2562	91.2519	91.2519	Komagataella_pastoris|52_1966	277	C4R8X1
6263	lachancea_thermotolerans__OG2562__64_1446	lachancea	OG2562	91.5022	91.5022	Lachancea_thermotolerans|64_1446	305	C5DIX6
6264	lipomyces_starkeyi__OG2562__66_411	lipomyces	OG2562	93.0475	93.0475	Lipomyces_starkeyi|66_411	298
6265	ogataea_parapolymorpha__OG2562__104_1345	ogataea	OG2562	93.9882	93.9882	Ogataea_parapolymorpha|104_1345	316
6266	pachysolen_tannophilus__OG2562__106_666	pachysolen	OG2562	91.0992	91.0992	Pachysolen_tannophilus|106_666	318
6267	tortispora_caseinolytica__OG2562__134_1865	tortispora	OG2562	93.7383	93.7383	Tortispora_caseinolytica|134_1865	299
6268	torulaspora_delbrueckii__OG2562__135_2201	torulaspora	OG2562	91.3385	91.3385	Torulaspora_delbrueckii|135_2201	310
6269	vanderwaltozyma_polyspora__OG2562__136_770	vanderwaltozyma	OG2562	91.8021	91.8021	Vanderwaltozyma_polyspora|136_770	312
6270	yHMPu5000034604_sporopachydermia_lactativora_160519__OG2562__170_549	yHMPu5000034604	OG2562	91.5211	91.5211	yHMPu5000034604_Sporopachydermia_lactativora|170_549	330
6271	yHMPu5000034957_hanseniaspora_osmophila_160519__OG2562__247_3529	yHMPu5000034957	OG2562	92.1011	92.1011	yHMPu5000034957_Hanseniaspora_osmophila|247_3529	306	A0A1E5R0C6
6272	yarrowia_lipolytica__OG2562__144_2784	yarrowia	OG2562	92.2656	92.2656	Yarrowia_lipolytica|144_2784	327
6273	zygosaccharomyces_rouxii__OG2562__342_1714	zygosaccharomyces	OG2562	92.6103	92.6103	Zygosaccharomyces_rouxii|342_1714	303	C5DPP5
6274	alloascoidea_hylecoeti__OG2567__0_12	alloascoidea	OG2567	90.4637	90.4637	Alloascoidea_hylecoeti|0_12	488
6275	ascoidea_rubescens__OG2567__6_1329	ascoidea	OG2567	76.1571	76.1571	Ascoidea_rubescens|6_1329	682
6276	candida_apicola__OG2567__13_3861	candida	OG2567	92.8411	92.8411	Candida_apicola|13_3861	382
6277	candida_tropicalis__OG2567__30_80	candida	OG2567	91.9776	91.9776	Candida_tropicalis|30_80	431	C5M2E1
6278	cyberlindnera_jadinii__OG2567__35_430	cyberlindnera	OG2567	93.3724	93.3724	Cyberlindnera_jadinii|35_430	459
6279	debaryomyces_hansenii__OG2567__36_2814	debaryomyces	OG2567	91.0199	91.0199	Debaryomyces_hansenii|36_2814	489	Q6BHI1
6280	eremothecium_gossypii__OG2567__40_1645	eremothecium	OG2567	43.8418	43.8418	Eremothecium_gossypii|40_1645	1494
6281	eremothecium_gossypii__OG2567__40_4254	eremothecium	OG2567	93.3808	93.3808	Eremothecium_gossypii|40_4254	446
6282	geotrichum_candidum__OG2567__43_4579	geotrichum	OG2567	91.476	91.476	Geotrichum_candidum|43_4579	451
6283	kazachstania_naganishii__OG2567__49_748	kazachstania	OG2567	93.4138	93.4138	Kazachstania_naganishii|49_748	455
6284	kluyveromyces_lactis__OG2567__50_2679	kluyveromyces	OG2567	93.7658	93.7658	Kluyveromyces_lactis|50_2679	445	Q6CU75
6285	kluyveromyces_marxianus__OG2567__51_423	kluyveromyces	OG2567	92.0845	92.0845	Kluyveromyces_marxianus|51_423	449	W0T3G4
6286	komagataella_pastoris__OG2567__52_3136	komagataella	OG2567	93.8948	93.8948	Komagataella_pastoris|52_3136	437	C4R264
6287	lachancea_thermotolerans__OG2567__64_2450	lachancea	OG2567	92.147	92.147	Lachancea_thermotolerans|64_2450	445	C5DF69
6288	lipomyces_starkeyi__OG2567__66_3585	lipomyces	OG2567	91.7533	91.7533	Lipomyces_starkeyi|66_3585	464
6289	ogataea_parapolymorpha__OG2567__104_714	ogataea	OG2567	56.8289	56.8289	Ogataea_parapolymorpha|104_714	1582
6290	pachysolen_tannophilus__OG2567__106_4094	pachysolen	OG2567	89.1699	89.1699	Pachysolen_tannophilus|106_4094	494
6291	tortispora_caseinolytica__OG2567__134_729	tortispora	OG2567	92.5875	92.5875	Tortispora_caseinolytica|134_729	433
6292	torulaspora_delbrueckii__OG2567__135_3469	torulaspora	OG2567	92.9159	92.9159	Torulaspora_delbrueckii|135_3469	448
6293	vanderwaltozyma_polyspora__OG2567__136_5282	vanderwaltozyma	OG2567	90.5745	90.5745	Vanderwaltozyma_polyspora|136_5282	366
6294	wickerhamomyces_anomalus__OG2567__139_1826	wickerhamomyces	OG2567	93.6597	93.6597	Wickerhamomyces_anomalus|139_1826	457	A0A1E3P1J4
6295	yHMPu5000034604_sporopachydermia_lactativora_160519__OG2567__170_1295	yHMPu5000034604	OG2567	88.8592	88.8592	yHMPu5000034604_Sporopachydermia_lactativora|170_1295	492
6296	yHMPu5000034957_hanseniaspora_osmophila_160519__OG2567__247_943	yHMPu5000034957	OG2567	93.3758	93.3758	yHMPu5000034957_Hanseniaspora_osmophila|247_943	440	A0A1E5R7D4
6297	yarrowia_lipolytica__OG2567__144_6295	yarrowia	OG2567	92.427	92.427	Yarrowia_lipolytica|144_6295	428
6298	alloascoidea_hylecoeti__OG2573__0_1718	alloascoidea	OG2573	94.048	94.048	Alloascoidea_hylecoeti|0_1718	227
6299	ascoidea_rubescens__OG2573__6_3266	ascoidea	OG2573	94.9419	94.9419	Ascoidea_rubescens|6_3266	231
6300	candida_apicola__OG2573__13_175	candida	OG2573	91.5977	91.5977	Candida_apicola|13_175	232
6301	candida_tropicalis__OG2573__30_2273	candida	OG2573	86.2111	86.2111	Candida_tropicalis|30_2273	276	C5M2Y1
6302	cyberlindnera_jadinii__OG2573__35_4320	cyberlindnera	OG2573	95.6493	95.6493	Cyberlindnera_jadinii|35_4320	221
6303	debaryomyces_hansenii__OG2573__36_5000	debaryomyces	OG2573	95.1267	95.1267	Debaryomyces_hansenii|36_5000	232	Q6BL19
6304	eremothecium_gossypii__OG2573__40_4288	eremothecium	OG2573	95.9302	95.9302	Eremothecium_gossypii|40_4288	222
6305	geotrichum_candidum__OG2573__43_3001	geotrichum	OG2573	94.1276	94.1276	Geotrichum_candidum|43_3001	228
6306	kazachstania_naganishii__OG2573__49_2419	kazachstania	OG2573	94.7473	94.7473	Kazachstania_naganishii|49_2419	228
6307	kluyveromyces_lactis__OG2573__50_4828	kluyveromyces	OG2573	95.9225	95.9225	Kluyveromyces_lactis|50_4828	225	Q6CW45
6308	kluyveromyces_marxianus__OG2573__51_1748	kluyveromyces	OG2573	95.425	95.425	Kluyveromyces_marxianus|51_1748	225	W0TBW9
6309	komagataella_pastoris__OG2573__52_4497	komagataella	OG2573	94.9805	94.9805	Komagataella_pastoris|52_4497	225	C4QX52
6310	lachancea_thermotolerans__OG2573__64_2407	lachancea	OG2573	95.6478	95.6478	Lachancea_thermotolerans|64_2407	226	C5DED3
6311	lipomyces_starkeyi__OG2573__66_6333	lipomyces	OG2573	95.1766	95.1766	Lipomyces_starkeyi|66_6333	221
6312	ogataea_parapolymorpha__OG2573__104_170	ogataea	OG2573	93.4234	93.4234	Ogataea_parapolymorpha|104_170	234
6313	pachysolen_tannophilus__OG2573__106_1983	pachysolen	OG2573	94.3957	94.3957	Pachysolen_tannophilus|106_1983	228
6314	tortispora_caseinolytica__OG2573__134_1665	tortispora	OG2573	95.5008	95.5008	Tortispora_caseinolytica|134_1665	227
6315	torulaspora_delbrueckii__OG2573__135_3050	torulaspora	OG2573	95.8325	95.8325	Torulaspora_delbrueckii|135_3050	228
6316	vanderwaltozyma_polyspora__OG2573__136_5382	vanderwaltozyma	OG2573	94.8694	94.8694	Vanderwaltozyma_polyspora|136_5382	229
6317	wickerhamomyces_anomalus__OG2573__139_965	wickerhamomyces	OG2573	94.9924	94.9924	Wickerhamomyces_anomalus|139_965	224	A0A1E3NXT4
6318	yHMPu5000034604_sporopachydermia_lactativora_160519__OG2573__170_1698	yHMPu5000034604	OG2573	92.5108	92.5108	yHMPu5000034604_Sporopachydermia_lactativora|170_1698	240
6319	yHMPu5000034957_hanseniaspora_osmophila_160519__OG2573__247_2161	yHMPu5000034957	OG2573	90.7401	90.7401	yHMPu5000034957_Hanseniaspora_osmophila|247_2161	245	A0A1E5R1A5
6320	yarrowia_lipolytica__OG2573__144_1139	yarrowia	OG2573	96.1671	96.1671	Yarrowia_lipolytica|144_1139	221
6321	alloascoidea_hylecoeti__OG2577__0_2278	alloascoidea	OG2577	78.329	78.329	Alloascoidea_hylecoeti|0_2278	308
6322	ascoidea_rubescens__OG2577__6_49	ascoidea	OG2577	79.5866	79.5866	Ascoidea_rubescens|6_49	314
6323	candida_apicola__OG2577__13_3533	candida	OG2577	80.6661	80.6661	Candida_apicola|13_3533	302
6324	candida_tropicalis__OG2577__30_440	candida	OG2577	81.6039	81.6039	Candida_tropicalis|30_440	301	C5M292
6325	cyberlindnera_jadinii__OG2577__35_1418	cyberlindnera	OG2577	81.2818	81.2818	Cyberlindnera_jadinii|35_1418	285
6326	debaryomyces_hansenii__OG2577__36_1567	debaryomyces	OG2577	81.8684	81.8684	Debaryomyces_hansenii|36_1567	303	Q6BNH8
6327	eremothecium_gossypii__OG2577__40_4299	eremothecium	OG2577	79.5489	79.5489	Eremothecium_gossypii|40_4299	300
6328	geotrichum_candidum__OG2577__43_6182	geotrichum	OG2577	77.6902	77.6902	Geotrichum_candidum|43_6182	309
6329	kazachstania_naganishii__OG2577__49_595	kazachstania	OG2577	73.2442	73.2442	Kazachstania_naganishii|49_595	575
6330	kluyveromyces_lactis__OG2577__50_159	kluyveromyces	OG2577	82.4517	82.4517	Kluyveromyces_lactis|50_159	294	Q6CKA0
6331	kluyveromyces_marxianus__OG2577__51_2147	kluyveromyces	OG2577	82.6392	82.6392	Kluyveromyces_marxianus|51_2147	295	W0T8S2
6332	komagataella_pastoris__OG2577__52_431	komagataella	OG2577	81.1542	81.1542	Komagataella_pastoris|52_431	297	C4R141
6333	lachancea_thermotolerans__OG2577__64_2886	lachancea	OG2577	81.0563	81.0563	Lachancea_thermotolerans|64_2886	301	C5E3D1
6334	lipomyces_starkeyi__OG2577__66_6466	lipomyces	OG2577	79.1749	79.1749	Lipomyces_starkeyi|66_6466	310
6335	tortispora_caseinolytica__OG2577__134_4584	tortispora	OG2577	77.7272	77.7272	Tortispora_caseinolytica|134_4584	453
6336	torulaspora_delbrueckii__OG2577__135_2485	torulaspora	OG2577	83.7769	83.7769	Torulaspora_delbrueckii|135_2485	300
6337	vanderwaltozyma_polyspora__OG2577__136_3081	vanderwaltozyma	OG2577	82.5733	82.5733	Vanderwaltozyma_polyspora|136_3081	301
6338	wickerhamomyces_anomalus__OG2577__139_639	wickerhamomyces	OG2577	79.8648	79.8648	Wickerhamomyces_anomalus|139_639	297	A0A1E3NXP1
6339	yHMPu5000034604_sporopachydermia_lactativora_160519__OG2577__170_4815	yHMPu5000034604	OG2577	75.4568	75.4568	yHMPu5000034604_Sporopachydermia_lactativora|170_4815	317
6340	yarrowia_lipolytica__OG2577__144_3029	yarrowia	OG2577	80.2479	80.2479	Yarrowia_lipolytica|144_3029	288
6341	zygosaccharomyces_rouxii__OG2577__342_3233	zygosaccharomyces	OG2577	82.1547	82.1547	Zygosaccharomyces_rouxii|342_3233	310	C5E4D3
6342	alloascoidea_hylecoeti__OG2578__0_2280	alloascoidea	OG2578	86.7762	86.7762	Alloascoidea_hylecoeti|0_2280	238
6343	ascoidea_rubescens__OG2578__6_1949	ascoidea	OG2578	85.0377	85.0377	Ascoidea_rubescens|6_1949	249
6344	candida_apicola__OG2578__13_1054	candida	OG2578	86.3582	86.3582	Candida_apicola|13_1054	239
6345	candida_tropicalis__OG2578__30_5799	candida	OG2578	91.1945	91.1945	Candida_tropicalis|30_5799	243
6346	cyberlindnera_jadinii__OG2578__35_2611	cyberlindnera	OG2578	87.2472	87.2472	Cyberlindnera_jadinii|35_2611	241
6347	debaryomyces_hansenii__OG2578__36_3142	debaryomyces	OG2578	88.8496	88.8496	Debaryomyces_hansenii|36_3142	244	Q6BI55
6348	eremothecium_gossypii__OG2578__40_985	eremothecium	OG2578	87.2709	87.2709	Eremothecium_gossypii|40_985	277
6349	geotrichum_candidum__OG2578__43_6291	geotrichum	OG2578	88.833	88.833	Geotrichum_candidum|43_6291	234
6350	kazachstania_naganishii__OG2578__49_3712	kazachstania	OG2578	90.2869	90.2869	Kazachstania_naganishii|49_3712	236
6351	kluyveromyces_lactis__OG2578__50_68	kluyveromyces	OG2578	82.2334	82.2334	Kluyveromyces_lactis|50_68	286	Q6CQ99
6352	kluyveromyces_marxianus__OG2578__51_3634	kluyveromyces	OG2578	75.0587	75.0587	Kluyveromyces_marxianus|51_3634	323	W0TC58
6353	komagataella_pastoris__OG2578__52_4038	komagataella	OG2578	87.8239	87.8239	Komagataella_pastoris|52_4038	241	C4R809
6354	lachancea_thermotolerans__OG2578__64_3982	lachancea	OG2578	89.2678	89.2678	Lachancea_thermotolerans|64_3982	236	C5DKX7
6355	lipomyces_starkeyi__OG2578__66_8308	lipomyces	OG2578	87.9177	87.9177	Lipomyces_starkeyi|66_8308	247
6356	pachysolen_tannophilus__OG2578__106_1654	pachysolen	OG2578	88.4289	88.4289	Pachysolen_tannophilus|106_1654	246
6357	tortispora_caseinolytica__OG2578__134_3978	tortispora	OG2578	92.3501	92.3501	Tortispora_caseinolytica|134_3978	240
6358	torulaspora_delbrueckii__OG2578__135_4495	torulaspora	OG2578	90.3397	90.3397	Torulaspora_delbrueckii|135_4495	238
6359	vanderwaltozyma_polyspora__OG2578__136_1311	vanderwaltozyma	OG2578	86.5754	86.5754	Vanderwaltozyma_polyspora|136_1311	261
6360	wickerhamomyces_anomalus__OG2578__139_6206	wickerhamomyces	OG2578	91.8139	91.8139	Wickerhamomyces_anomalus|139_6206	239	A0A1E3P5C3
6361	yarrowia_lipolytica__OG2578__144_1358	yarrowia	OG2578	90.9022	90.9022	Yarrowia_lipolytica|144_1358	241
6362	alloascoidea_hylecoeti__OG2588__0_5893	alloascoidea	OG2588	93.877	93.877	Alloascoidea_hylecoeti|0_5893	321
6363	ascoidea_rubescens__OG2588__6_2787	ascoidea	OG2588	93.8659	93.8659	Ascoidea_rubescens|6_2787	321
6364	candida_tropicalis__OG2588__30_5156	candida	OG2588	87.3558	87.3558	Candida_tropicalis|30_5156	323	C5M2D0
6365	cyberlindnera_jadinii__OG2588__35_1337	cyberlindnera	OG2588	94.0446	94.0446	Cyberlindnera_jadinii|35_1337	320
6366	debaryomyces_hansenii__OG2588__36_5795	debaryomyces	OG2588	93.313	93.313	Debaryomyces_hansenii|36_5795	323	Q6BRA5
6367	eremothecium_gossypii__OG2588__40_4139	eremothecium	OG2588	93.8283	93.8283	Eremothecium_gossypii|40_4139	318
6368	geotrichum_candidum__OG2588__43_1657	geotrichum	OG2588	93.8602	93.8602	Geotrichum_candidum|43_1657	322
6369	kazachstania_naganishii__OG2588__49_990	kazachstania	OG2588	92.0801	92.0801	Kazachstania_naganishii|49_990	325
6370	kluyveromyces_lactis__OG2588__50_4318	kluyveromyces	OG2588	92.2749	92.2749	Kluyveromyces_lactis|50_4318	324	Q6CMG7
6371	kluyveromyces_marxianus__OG2588__51_4374	kluyveromyces	OG2588	93.3435	93.3435	Kluyveromyces_marxianus|51_4374	322	W0TG97
6372	komagataella_pastoris__OG2588__52_258	komagataella	OG2588	93.2265	93.2265	Komagataella_pastoris|52_258	327	C4QX40
6373	lachancea_thermotolerans__OG2588__64_1297	lachancea	OG2588	90.953	90.953	Lachancea_thermotolerans|64_1297	337	C5DE68
6374	lipomyces_starkeyi__OG2588__66_3924	lipomyces	OG2588	83.7663	83.7663	Lipomyces_starkeyi|66_3924	329
6375	ogataea_parapolymorpha__OG2588__104_3067	ogataea	OG2588	92.5019	92.5019	Ogataea_parapolymorpha|104_3067	325
6376	pachysolen_tannophilus__OG2588__106_1138	pachysolen	OG2588	93.2763	93.2763	Pachysolen_tannophilus|106_1138	329
6377	torulaspora_delbrueckii__OG2588__135_4274	torulaspora	OG2588	93.664	93.664	Torulaspora_delbrueckii|135_4274	318
6378	vanderwaltozyma_polyspora__OG2588__136_4036	vanderwaltozyma	OG2588	91.2952	91.2952	Vanderwaltozyma_polyspora|136_4036	339
6379	wickerhamomyces_anomalus__OG2588__139_336	wickerhamomyces	OG2588	94.0199	94.0199	Wickerhamomyces_anomalus|139_336	321	A0A1E3NWZ3
6380	yHMPu5000034604_sporopachydermia_lactativora_160519__OG2588__170_4107	yHMPu5000034604	OG2588	92.9281	92.9281	yHMPu5000034604_Sporopachydermia_lactativora|170_4107	321
6381	yarrowia_lipolytica__OG2588__144_1902	yarrowia	OG2588	94.1159	94.1159	Yarrowia_lipolytica|144_1902	319
6382	alloascoidea_hylecoeti__OG2603__0_6029	alloascoidea	OG2603	88.3341	88.3341	Alloascoidea_hylecoeti|0_6029	493
6383	ascoidea_rubescens__OG2603__6_5993	ascoidea	OG2603	62.704	62.704	Ascoidea_rubescens|6_5993	1342
6384	candida_tropicalis__OG2603__30_3993	candida	OG2603	92.1097	92.1097	Candida_tropicalis|30_3993	425	C5MA37
6385	cyberlindnera_jadinii__OG2603__35_385	cyberlindnera	OG2603	92.1717	92.1717	Cyberlindnera_jadinii|35_385	510
6386	debaryomyces_hansenii__OG2603__36_1501	debaryomyces	OG2603	93.7644	93.7644	Debaryomyces_hansenii|36_1501	461	Q6BW42
6387	eremothecium_gossypii__OG2603__40_3879	eremothecium	OG2603	93.0857	93.0857	Eremothecium_gossypii|40_3879	509
6388	geotrichum_candidum__OG2603__43_254	geotrichum	OG2603	89.2553	89.2553	Geotrichum_candidum|43_254	485
6389	kazachstania_naganishii__OG2603__49_1061	kazachstania	OG2603	74.0913	74.0913	Kazachstania_naganishii|49_1061	1073
6390	kluyveromyces_lactis__OG2603__50_3785	kluyveromyces	OG2603	89.6513	89.6513	Kluyveromyces_lactis|50_3785	533	Q6CN27
6391	kluyveromyces_marxianus__OG2603__51_1791	kluyveromyces	OG2603	92.1024	92.1024	Kluyveromyces_marxianus|51_1791	509	W0TEY0
6392	komagataella_pastoris__OG2603__52_4774	komagataella	OG2603	89.6078	89.6078	Komagataella_pastoris|52_4774	494	C4QYK4
6393	lachancea_thermotolerans__OG2603__64_4230	lachancea	OG2603	92.4057	92.4057	Lachancea_thermotolerans|64_4230	504	C5DDK7
6394	lipomyces_starkeyi__OG2603__66_7283	lipomyces	OG2603	90.5051	90.5051	Lipomyces_starkeyi|66_7283	481
6395	ogataea_parapolymorpha__OG2603__104_125	ogataea	OG2603	93.7913	93.7913	Ogataea_parapolymorpha|104_125	438
6396	pachysolen_tannophilus__OG2603__106_3480	pachysolen	OG2603	92.509	92.509	Pachysolen_tannophilus|106_3480	471
6397	tortispora_caseinolytica__OG2603__134_2724	tortispora	OG2603	94.5905	94.5905	Tortispora_caseinolytica|134_2724	443
6398	torulaspora_delbrueckii__OG2603__135_3664	torulaspora	OG2603	91.7337	91.7337	Torulaspora_delbrueckii|135_3664	519
6399	vanderwaltozyma_polyspora__OG2603__136_2291	vanderwaltozyma	OG2603	91.0907	91.0907	Vanderwaltozyma_polyspora|136_2291	527
6400	wickerhamomyces_anomalus__OG2603__139_1438	wickerhamomyces	OG2603	92.2007	92.2007	Wickerhamomyces_anomalus|139_1438	513	A0A1E3P2A8
6401	yHMPu5000034604_sporopachydermia_lactativora_160519__OG2603__170_4286	yHMPu5000034604	OG2603	90.1688	90.1688	yHMPu5000034604_Sporopachydermia_lactativora|170_4286	487
6402	yarrowia_lipolytica__OG2603__144_3562	yarrowia	OG2603	88.3444	88.3444	Yarrowia_lipolytica|144_3562	522
6403	zygosaccharomyces_rouxii__OG2603__342_741	zygosaccharomyces	OG2603	90.7813	90.7813	Zygosaccharomyces_rouxii|342_741	526	C5DSA6
6404	alloascoidea_hylecoeti__OG2629__0_6508	alloascoidea	OG2629	83.1865	83.1865	Alloascoidea_hylecoeti|0_6508	468
6405	ascoidea_rubescens__OG2629__6_4267	ascoidea	OG2629	82.5313	82.5313	Ascoidea_rubescens|6_4267	478
6406	candida_apicola__OG2629__13_2875	candida	OG2629	85.1762	85.1762	Candida_apicola|13_2875	463
6407	candida_tropicalis__OG2629__30_4699	candida	OG2629	82.1267	82.1267	Candida_tropicalis|30_4699	501	C5MIV8
6408	cyberlindnera_jadinii__OG2629__35_1093	cyberlindnera	OG2629	87.7397	87.7397	Cyberlindnera_jadinii|35_1093	452
6409	debaryomyces_hansenii__OG2629__36_4645	debaryomyces	OG2629	82.9901	82.9901	Debaryomyces_hansenii|36_4645	495	Q6BNY7
6410	geotrichum_candidum__OG2629__43_3277	geotrichum	OG2629	85.4831	85.4831	Geotrichum_candidum|43_3277	484
6411	kluyveromyces_lactis__OG2629__50_2249	kluyveromyces	OG2629	86.2874	86.2874	Kluyveromyces_lactis|50_2249	467	Q6CQH9
6412	kluyveromyces_marxianus__OG2629__51_605	kluyveromyces	OG2629	85.6958	85.6958	Kluyveromyces_marxianus|51_605	466	W0TBY7
6413	komagataella_pastoris__OG2629__52_836	komagataella	OG2629	85.5336	85.5336	Komagataella_pastoris|52_836	473	C4QVR0
6414	lachancea_thermotolerans__OG2629__64_4138	lachancea	OG2629	83.6807	83.6807	Lachancea_thermotolerans|64_4138	478	C5DMU1
6415	ogataea_parapolymorpha__OG2629__104_1908	ogataea	OG2629	86.7754	86.7754	Ogataea_parapolymorpha|104_1908	440
6416	pachysolen_tannophilus__OG2629__106_1247	pachysolen	OG2629	80.8019	80.8019	Pachysolen_tannophilus|106_1247	497
6417	tortispora_caseinolytica__OG2629__134_2076	tortispora	OG2629	78.427	78.427	Tortispora_caseinolytica|134_2076	479
6418	torulaspora_delbrueckii__OG2629__135_939	torulaspora	OG2629	83.9544	83.9544	Torulaspora_delbrueckii|135_939	479
6419	vanderwaltozyma_polyspora__OG2629__136_4399	vanderwaltozyma	OG2629	86.2974	86.2974	Vanderwaltozyma_polyspora|136_4399	462
6420	wickerhamomyces_anomalus__OG2629__139_4456	wickerhamomyces	OG2629	85.2592	85.2592	Wickerhamomyces_anomalus|139_4456	468	A0A1E3P5S7
6421	yHMPu5000034604_sporopachydermia_lactativora_160519__OG2629__170_793	yHMPu5000034604	OG2629	78.9209	78.9209	yHMPu5000034604_Sporopachydermia_lactativora|170_793	479
6422	yHMPu5000034957_hanseniaspora_osmophila_160519__OG2629__247_4256	yHMPu5000034957	OG2629	82.8781	82.8781	yHMPu5000034957_Hanseniaspora_osmophila|247_4256	516	A0A1E5RVC8
6423	yarrowia_lipolytica__OG2629__144_1164	yarrowia	OG2629	80.7874	80.7874	Yarrowia_lipolytica|144_1164	502
6424	zygosaccharomyces_rouxii__OG2629__342_3578	zygosaccharomyces	OG2629	86.1204	86.1204	Zygosaccharomyces_rouxii|342_3578	472	C5DYL4
6425	alloascoidea_hylecoeti__OG2637__0_3322	alloascoidea	OG2637	83.3503	83.3503	Alloascoidea_hylecoeti|0_3322	776
6426	ascoidea_rubescens__OG2637__6_5695	ascoidea	OG2637	85.0808	85.0808	Ascoidea_rubescens|6_5695	762
6427	candida_tropicalis__OG2637__30_5495	candida	OG2637	85.101	85.101	Candida_tropicalis|30_5495	758	C5ME62
6428	cyberlindnera_jadinii__OG2637__35_1764	cyberlindnera	OG2637	88.588	88.588	Cyberlindnera_jadinii|35_1764	706
6429	debaryomyces_hansenii__OG2637__36_5458	debaryomyces	OG2637	84.2173	84.2173	Debaryomyces_hansenii|36_5458	752	B5RTF8
6430	eremothecium_gossypii__OG2637__40_1218	eremothecium	OG2637	90.9404	90.9404	Eremothecium_gossypii|40_1218	683
6431	geotrichum_candidum__OG2637__43_129	geotrichum	OG2637	86.5565	86.5565	Geotrichum_candidum|43_129	722
6432	geotrichum_candidum__OG2637__43_6427	geotrichum	OG2637	85.1482	85.1482	Geotrichum_candidum|43_6427	748
6433	kazachstania_naganishii__OG2637__49_3213	kazachstania	OG2637	88.2824	88.2824	Kazachstania_naganishii|49_3213	713
6434	kluyveromyces_lactis__OG2637__50_4209	kluyveromyces	OG2637	88.0029	88.0029	Kluyveromyces_lactis|50_4209	692	Q6CUK6
6435	kluyveromyces_marxianus__OG2637__51_5044	kluyveromyces	OG2637	88.0361	88.0361	Kluyveromyces_marxianus|51_5044	698	W0T462
6436	komagataella_pastoris__OG2637__52_685	komagataella	OG2637	80.2177	80.2177	Komagataella_pastoris|52_685	355	C4QXD2
6437	lipomyces_starkeyi__OG2637__66_8777	lipomyces	OG2637	79.7211	79.7211	Lipomyces_starkeyi|66_8777	818
6438	ogataea_parapolymorpha__OG2637__104_1459	ogataea	OG2637	73.2742	73.2742	Ogataea_parapolymorpha|104_1459	976
6439	pachysolen_tannophilus__OG2637__106_252	pachysolen	OG2637	84.3277	84.3277	Pachysolen_tannophilus|106_252	762
6440	tortispora_caseinolytica__OG2637__134_3514	tortispora	OG2637	83.9865	83.9865	Tortispora_caseinolytica|134_3514	762
6441	torulaspora_delbrueckii__OG2637__135_3968	torulaspora	OG2637	88.6732	88.6732	Torulaspora_delbrueckii|135_3968	708
6442	vanderwaltozyma_polyspora__OG2637__136_1545	vanderwaltozyma	OG2637	87.2651	87.2651	Vanderwaltozyma_polyspora|136_1545	731
6443	wickerhamomyces_anomalus__OG2637__139_5217	wickerhamomyces	OG2637	87.3718	87.3718	Wickerhamomyces_anomalus|139_5217	719	A0A1E3PB13
6444	yHMPu5000034604_sporopachydermia_lactativora_160519__OG2637__170_1207	yHMPu5000034604	OG2637	83.7097	83.7097	yHMPu5000034604_Sporopachydermia_lactativora|170_1207	765
6445	yHMPu5000034604_sporopachydermia_lactativora_160519__OG2637__170_1443	yHMPu5000034604	OG2637	83.9617	83.9617	yHMPu5000034604_Sporopachydermia_lactativora|170_1443	791
6446	yarrowia_lipolytica__OG2637__144_5304	yarrowia	OG2637	85.0549	85.0549	Yarrowia_lipolytica|144_5304	747
6447	zygosaccharomyces_rouxii__OG2637__342_3760	zygosaccharomyces	OG2637	90.8608	90.8608	Zygosaccharomyces_rouxii|342_3760	681	C5DPQ4
6448	alloascoidea_hylecoeti__OG2645__0_4987	alloascoidea	OG2645	95.2268	95.2268	Alloascoidea_hylecoeti|0_4987	185
6449	ascoidea_rubescens__OG2645__6_4396	ascoidea	OG2645	96.2853	96.2853	Ascoidea_rubescens|6_4396	217
6450	candida_apicola__OG2645__13_663	candida	OG2645	93.6341	93.6341	Candida_apicola|13_663	217
6451	candida_tropicalis__OG2645__30_5327	candida	OG2645	94.7792	94.7792	Candida_tropicalis|30_5327	215	C5MI15
6452	cyberlindnera_jadinii__OG2645__35_4400	cyberlindnera	OG2645	95.7561	95.7561	Cyberlindnera_jadinii|35_4400	211
6453	debaryomyces_hansenii__OG2645__36_4456	debaryomyces	OG2645	95.3463	95.3463	Debaryomyces_hansenii|36_4456	208	Q6BL05
6454	eremothecium_gossypii__OG2645__40_1907	eremothecium	OG2645	95.537	95.537	Eremothecium_gossypii|40_1907	211
6455	geotrichum_candidum__OG2645__43_5016	geotrichum	OG2645	96.0259	96.0259	Geotrichum_candidum|43_5016	211
6456	kazachstania_naganishii__OG2645__49_969	kazachstania	OG2645	87.0392	87.0392	Kazachstania_naganishii|49_969	357
6457	kluyveromyces_lactis__OG2645__50_1107	kluyveromyces	OG2645	95.9274	95.9274	Kluyveromyces_lactis|50_1107	218	Q6CV75
6458	kluyveromyces_marxianus__OG2645__51_3365	kluyveromyces	OG2645	96.2158	96.2158	Kluyveromyces_marxianus|51_3365	217	W0T7G3
6459	komagataella_pastoris__OG2645__52_2659	komagataella	OG2645	95.7376	95.7376	Komagataella_pastoris|52_2659	212	C4R5S7
6460	lachancea_thermotolerans__OG2645__64_3112	lachancea	OG2645	95.5757	95.5757	Lachancea_thermotolerans|64_3112	217	C5DC91
6461	lipomyces_starkeyi__OG2645__66_726	lipomyces	OG2645	85.5657	85.5657	Lipomyces_starkeyi|66_726	222
6462	ogataea_parapolymorpha__OG2645__104_2289	ogataea	OG2645	95.3181	95.3181	Ogataea_parapolymorpha|104_2289	209
6463	pachysolen_tannophilus__OG2645__106_3128	pachysolen	OG2645	93.735	93.735	Pachysolen_tannophilus|106_3128	222
6464	tortispora_caseinolytica__OG2645__134_4012	tortispora	OG2645	95.8438	95.8438	Tortispora_caseinolytica|134_4012	198
6465	torulaspora_delbrueckii__OG2645__135_1927	torulaspora	OG2645	93.9866	93.9866	Torulaspora_delbrueckii|135_1927	215
6466	vanderwaltozyma_polyspora__OG2645__136_4985	vanderwaltozyma	OG2645	91.8873	91.8873	Vanderwaltozyma_polyspora|136_4985	251
6467	wickerhamomyces_anomalus__OG2645__139_91	wickerhamomyces	OG2645	95.218	95.218	Wickerhamomyces_anomalus|139_91	212	A0A1E3PBV0
6468	yHMPu5000034604_sporopachydermia_lactativora_160519__OG2645__170_1138	yHMPu5000034604	OG2645	95.6302	95.6302	yHMPu5000034604_Sporopachydermia_lactativora|170_1138	202
6469	yHMPu5000034957_hanseniaspora_osmophila_160519__OG2645__247_1876	yHMPu5000034957	OG2645	93.5126	93.5126	yHMPu5000034957_Hanseniaspora_osmophila|247_1876	211	A0A1E5RAB4
6470	yarrowia_lipolytica__OG2645__144_5328	yarrowia	OG2645	94.9594	94.9594	Yarrowia_lipolytica|144_5328	208
6471	zygosaccharomyces_rouxii__OG2645__342_1939	zygosaccharomyces	OG2645	94.519	94.519	Zygosaccharomyces_rouxii|342_1939	216	C5DZ83
6472	alloascoidea_hylecoeti__OG2646__0_5041	alloascoidea	OG2646	82.3873	82.3873	Alloascoidea_hylecoeti|0_5041	823
6473	ascoidea_rubescens__OG2646__6_2970	ascoidea	OG2646	87.6837	87.6837	Ascoidea_rubescens|6_2970	591
6474	candida_tropicalis__OG2646__30_2130	candida	OG2646	89.2846	89.2846	Candida_tropicalis|30_2130	587	C5MGM2
6475	cyberlindnera_jadinii__OG2646__35_5129	cyberlindnera	OG2646	87.8267	87.8267	Cyberlindnera_jadinii|35_5129	599
6476	debaryomyces_hansenii__OG2646__36_1538	debaryomyces	OG2646	86.3125	86.3125	Debaryomyces_hansenii|36_1538	632	B5RTD2
6477	eremothecium_gossypii__OG2646__40_3168	eremothecium	OG2646	91.3336	91.3336	Eremothecium_gossypii|40_3168	537
6478	geotrichum_candidum__OG2646__43_1971	geotrichum	OG2646	90.7954	90.7954	Geotrichum_candidum|43_1971	561
6479	kazachstania_naganishii__OG2646__49_4090	kazachstania	OG2646	90.5911	90.5911	Kazachstania_naganishii|49_4090	565
6480	kluyveromyces_lactis__OG2646__50_2101	kluyveromyces	OG2646	92.5982	92.5982	Kluyveromyces_lactis|50_2101	541	Q6CU06
6481	kluyveromyces_marxianus__OG2646__51_2325	kluyveromyces	OG2646	93.1532	93.1532	Kluyveromyces_marxianus|51_2325	538	W0TEI0
6482	komagataella_pastoris__OG2646__52_2605	komagataella	OG2646	93.3344	93.3344	Komagataella_pastoris|52_2605	527	C4R879
6483	lachancea_thermotolerans__OG2646__64_2520	lachancea	OG2646	90.3864	90.3864	Lachancea_thermotolerans|64_2520	548	C5DC00
6484	lipomyces_starkeyi__OG2646__66_920	lipomyces	OG2646	77.4486	77.4486	Lipomyces_starkeyi|66_920	1348
6485	ogataea_parapolymorpha__OG2646__104_3319	ogataea	OG2646	86.35	86.35	Ogataea_parapolymorpha|104_3319	200
6486	pachysolen_tannophilus__OG2646__106_4082	pachysolen	OG2646	91.5185	91.5185	Pachysolen_tannophilus|106_4082	565
6487	torulaspora_delbrueckii__OG2646__135_4368	torulaspora	OG2646	91.0297	91.0297	Torulaspora_delbrueckii|135_4368	561
6488	vanderwaltozyma_polyspora__OG2646__136_1731	vanderwaltozyma	OG2646	90.8131	90.8131	Vanderwaltozyma_polyspora|136_1731	555
6489	wickerhamomyces_anomalus__OG2646__139_2388	wickerhamomyces	OG2646	93.1251	93.1251	Wickerhamomyces_anomalus|139_2388	455	A0A1E3P4B9
6490	yHMPu5000034604_sporopachydermia_lactativora_160519__OG2646__170_4011	yHMPu5000034604	OG2646	86.1714	86.1714	yHMPu5000034604_Sporopachydermia_lactativora|170_4011	597
6491	yarrowia_lipolytica__OG2646__144_4431	yarrowia	OG2646	90.5463	90.5463	Yarrowia_lipolytica|144_4431	561
6492	yarrowia_lipolytica__OG2646__144_5012	yarrowia	OG2646	50.8383	50.8383	Yarrowia_lipolytica|144_5012	527
6493	zygosaccharomyces_rouxii__OG2646__342_2252	zygosaccharomyces	OG2646	91.5989	91.5989	Zygosaccharomyces_rouxii|342_2252	565	C5DVP0
6494	alloascoidea_hylecoeti__OG2647__0_8670	alloascoidea	OG2647	86.5866	86.5866	Alloascoidea_hylecoeti|0_8670	435
6495	ascoidea_rubescens__OG2647__6_2898	ascoidea	OG2647	79.2025	79.2025	Ascoidea_rubescens|6_2898	410
6496	candida_apicola__OG2647__13_2112	candida	OG2647	88.4624	88.4624	Candida_apicola|13_2112	261
6497	candida_tropicalis__OG2647__30_2163	candida	OG2647	94.822	94.822	Candida_tropicalis|30_2163	356	C5MJ79
6498	cyberlindnera_jadinii__OG2647__35_3391	cyberlindnera	OG2647	94.9581	94.9581	Cyberlindnera_jadinii|35_3391	344
6499	debaryomyces_hansenii__OG2647__36_2699	debaryomyces	OG2647	94.1105	94.1105	Debaryomyces_hansenii|36_2699	362	Q6BI54
6500	eremothecium_gossypii__OG2647__40_866	eremothecium	OG2647	94.0342	94.0342	Eremothecium_gossypii|40_866	349
6501	geotrichum_candidum__OG2647__43_301	geotrichum	OG2647	93.3321	93.3321	Geotrichum_candidum|43_301	348
6502	geotrichum_candidum__OG2647__43_6102	geotrichum	OG2647	89.7711	89.7711	Geotrichum_candidum|43_6102	391
6503	kluyveromyces_lactis__OG2647__50_4015	kluyveromyces	OG2647	94.2401	94.2401	Kluyveromyces_lactis|50_4015	369	Q6CT82
6504	kluyveromyces_marxianus__OG2647__51_461	kluyveromyces	OG2647	91.9594	91.9594	Kluyveromyces_marxianus|51_461	385	W0T8X9
6505	lipomyces_starkeyi__OG2647__66_3059	lipomyces	OG2647	69.0104	69.0104	Lipomyces_starkeyi|66_3059	652
6506	ogataea_parapolymorpha__OG2647__104_1620	ogataea	OG2647	95.7149	95.7149	Ogataea_parapolymorpha|104_1620	332
6507	pachysolen_tannophilus__OG2647__106_5513	pachysolen	OG2647	91.2633	91.2633	Pachysolen_tannophilus|106_5513	367
6508	tortispora_caseinolytica__OG2647__134_3855	tortispora	OG2647	89.1957	89.1957	Tortispora_caseinolytica|134_3855	367
6509	torulaspora_delbrueckii__OG2647__135_3539	torulaspora	OG2647	94.5797	94.5797	Torulaspora_delbrueckii|135_3539	377
6510	vanderwaltozyma_polyspora__OG2647__136_3533	vanderwaltozyma	OG2647	94.9566	94.9566	Vanderwaltozyma_polyspora|136_3533	376
6511	vanderwaltozyma_polyspora__OG2647__136_3903	vanderwaltozyma	OG2647	95.1587	95.1587	Vanderwaltozyma_polyspora|136_3903	369
6512	wickerhamomyces_anomalus__OG2647__139_4733	wickerhamomyces	OG2647	93.7725	93.7725	Wickerhamomyces_anomalus|139_4733	351	A0A1E3P1B6
6513	yHMPu5000034604_sporopachydermia_lactativora_160519__OG2647__170_1976	yHMPu5000034604	OG2647	88.3654	88.3654	yHMPu5000034604_Sporopachydermia_lactativora|170_1976	411
6514	yHMPu5000034957_hanseniaspora_osmophila_160519__OG2647__247_2594	yHMPu5000034957	OG2647	93.9159	93.9159	yHMPu5000034957_Hanseniaspora_osmophila|247_2594	392	A0A1E5R2C5
6515	yarrowia_lipolytica__OG2647__144_3737	yarrowia	OG2647	90.3435	90.3435	Yarrowia_lipolytica|144_3737	354
6516	zygosaccharomyces_rouxii__OG2647__342_2992	zygosaccharomyces	OG2647	95.2981	95.2981	Zygosaccharomyces_rouxii|342_2992	375	C5DU61
6517	alloascoidea_hylecoeti__OG2654__0_7298	alloascoidea	OG2654	92.9669	92.9669	Alloascoidea_hylecoeti|0_7298	225
6518	ascoidea_rubescens__OG2654__6_1484	ascoidea	OG2654	91.1502	91.1502	Ascoidea_rubescens|6_1484	222
6519	candida_apicola__OG2654__13_2256	candida	OG2654	94.4739	94.4739	Candida_apicola|13_2256	195
6520	candida_tropicalis__OG2654__30_3606	candida	OG2654	93.852	93.852	Candida_tropicalis|30_3606	222	C5MBM6
6521	cyberlindnera_jadinii__OG2654__35_1550	cyberlindnera	OG2654	95.404	95.404	Cyberlindnera_jadinii|35_1550	205
6522	debaryomyces_hansenii__OG2654__36_2286	debaryomyces	OG2654	94.0222	94.0222	Debaryomyces_hansenii|36_2286	218	Q6BLW1
6523	eremothecium_gossypii__OG2654__40_2058	eremothecium	OG2654	94.6646	94.6646	Eremothecium_gossypii|40_2058	213
6524	geotrichum_candidum__OG2654__43_6981	geotrichum	OG2654	93.3628	93.3628	Geotrichum_candidum|43_6981	218
6525	kazachstania_naganishii__OG2654__49_4554	kazachstania	OG2654	93.8736	93.8736	Kazachstania_naganishii|49_4554	208
6526	kluyveromyces_lactis__OG2654__50_2016	kluyveromyces	OG2654	93.6906	93.6906	Kluyveromyces_lactis|50_2016	208	Q6CW62
6527	kluyveromyces_marxianus__OG2654__51_684	kluyveromyces	OG2654	93.7316	93.7316	Kluyveromyces_marxianus|51_684	210	W0TBV7
6528	komagataella_pastoris__OG2654__52_4187	komagataella	OG2654	61.0441	61.0441	Komagataella_pastoris|52_4187	303	C4R414
6529	lachancea_thermotolerans__OG2654__64_4779	lachancea	OG2654	94.4672	94.4672	Lachancea_thermotolerans|64_4779	214	C5DDP8
6530	lipomyces_starkeyi__OG2654__66_206	lipomyces	OG2654	91.3312	91.3312	Lipomyces_starkeyi|66_206	228
6531	pachysolen_tannophilus__OG2654__106_4248	pachysolen	OG2654	93.5179	93.5179	Pachysolen_tannophilus|106_4248	213
6532	tortispora_caseinolytica__OG2654__134_1909	tortispora	OG2654	95.2982	95.2982	Tortispora_caseinolytica|134_1909	209
6533	torulaspora_delbrueckii__OG2654__135_2920	torulaspora	OG2654	93.9627	93.9627	Torulaspora_delbrueckii|135_2920	176
6534	vanderwaltozyma_polyspora__OG2654__136_5401	vanderwaltozyma	OG2654	93.943	93.943	Vanderwaltozyma_polyspora|136_5401	217
6535	wickerhamomyces_anomalus__OG2654__139_5907	wickerhamomyces	OG2654	94.2033	94.2033	Wickerhamomyces_anomalus|139_5907	206	A0A1E3NX56
6536	yHMPu5000034604_sporopachydermia_lactativora_160519__OG2654__170_5065	yHMPu5000034604	OG2654	91.6039	91.6039	yHMPu5000034604_Sporopachydermia_lactativora|170_5065	232
6537	yarrowia_lipolytica__OG2654__144_2462	yarrowia	OG2654	94.4676	94.4676	Yarrowia_lipolytica|144_2462	204
6538	zygosaccharomyces_rouxii__OG2654__342_719	zygosaccharomyces	OG2654	93.6288	93.6288	Zygosaccharomyces_rouxii|342_719	218	C5DZH9
6539	alloascoidea_hylecoeti__OG2655__0_7866	alloascoidea	OG2655	94.9179	94.9179	Alloascoidea_hylecoeti|0_7866	220
6540	ascoidea_rubescens__OG2655__6_1865	ascoidea	OG2655	93.6563	93.6563	Ascoidea_rubescens|6_1865	225
6541	candida_apicola__OG2655__13_1721	candida	OG2655	95.4649	95.4649	Candida_apicola|13_1721	215
6542	candida_tropicalis__OG2655__30_5874	candida	OG2655	94.7127	94.7127	Candida_tropicalis|30_5874	220	C5M6Z5
6543	cyberlindnera_jadinii__OG2655__35_4606	cyberlindnera	OG2655	93.704	93.704	Cyberlindnera_jadinii|35_4606	226
6544	debaryomyces_hansenii__OG2655__36_1281	debaryomyces	OG2655	94.9045	94.9045	Debaryomyces_hansenii|36_1281	223	Q6BTY3
6545	eremothecium_gossypii__OG2655__40_604	eremothecium	OG2655	94.6287	94.6287	Eremothecium_gossypii|40_604	220
6546	geotrichum_candidum__OG2655__43_2419	geotrichum	OG2655	95.1937	95.1937	Geotrichum_candidum|43_2419	223
6547	kazachstania_naganishii__OG2655__49_1886	kazachstania	OG2655	94.8332	94.8332	Kazachstania_naganishii|49_1886	221
6548	kluyveromyces_lactis__OG2655__50_2853	kluyveromyces	OG2655	94.8345	94.8345	Kluyveromyces_lactis|50_2853	221	Q6CLR6
6549	kluyveromyces_marxianus__OG2655__51_3863	kluyveromyces	OG2655	95.3342	95.3342	Kluyveromyces_marxianus|51_3863	221	W0TAM2
6550	komagataella_pastoris__OG2655__52_1588	komagataella	OG2655	94.2291	94.2291	Komagataella_pastoris|52_1588	224	C4R5K6
6551	lachancea_thermotolerans__OG2655__64_4295	lachancea	OG2655	93.6978	93.6978	Lachancea_thermotolerans|64_4295	227	C5DET9
6552	lipomyces_starkeyi__OG2655__66_6218	lipomyces	OG2655	89.3986	89.3986	Lipomyces_starkeyi|66_6218	246
6553	ogataea_parapolymorpha__OG2655__104_429	ogataea	OG2655	80.0553	80.0553	Ogataea_parapolymorpha|104_429	648
6554	pachysolen_tannophilus__OG2655__106_2540	pachysolen	OG2655	93.2327	93.2327	Pachysolen_tannophilus|106_2540	228
6555	torulaspora_delbrueckii__OG2655__135_1164	torulaspora	OG2655	94.8639	94.8639	Torulaspora_delbrueckii|135_1164	223
6556	vanderwaltozyma_polyspora__OG2655__136_4483	vanderwaltozyma	OG2655	94.0354	94.0354	Vanderwaltozyma_polyspora|136_4483	223
6557	wickerhamomyces_anomalus__OG2655__139_3910	wickerhamomyces	OG2655	94.3148	94.3148	Wickerhamomyces_anomalus|139_3910	224	A0A1E3NZ44
6558	yHMPu5000034604_sporopachydermia_lactativora_160519__OG2655__170_5026	yHMPu5000034604	OG2655	94.6198	94.6198	yHMPu5000034604_Sporopachydermia_lactativora|170_5026	223
6559	yHMPu5000034957_hanseniaspora_osmophila_160519__OG2655__247_1437	yHMPu5000034957	OG2655	94.6763	94.6763	yHMPu5000034957_Hanseniaspora_osmophila|247_1437	225	A0A1E5R8B7
6560	yarrowia_lipolytica__OG2655__144_4258	yarrowia	OG2655	96.185	96.185	Yarrowia_lipolytica|144_4258	221
6561	zygosaccharomyces_rouxii__OG2655__342_3224	zygosaccharomyces	OG2655	92.73	92.73	Zygosaccharomyces_rouxii|342_3224	226	Q9UVE1
6562	alloascoidea_hylecoeti__OG2677__0_2446	alloascoidea	OG2677	89.6092	89.6092	Alloascoidea_hylecoeti|0_2446	373
6563	ascoidea_rubescens__OG2677__6_180	ascoidea	OG2677	90.167	90.167	Ascoidea_rubescens|6_180	367
6564	ascoidea_rubescens__OG2677__6_3627	ascoidea	OG2677	91.9481	91.9481	Ascoidea_rubescens|6_3627	357
6565	candida_apicola__OG2677__13_94	candida	OG2677	90.8476	90.8476	Candida_apicola|13_94	363
6566	candida_tropicalis__OG2677__30_0	candida	OG2677	90.6841	90.6841	Candida_tropicalis|30_0	364
6567	cyberlindnera_jadinii__OG2677__35_3768	cyberlindnera	OG2677	90.0315	90.0315	Cyberlindnera_jadinii|35_3768	362
6568	debaryomyces_hansenii__OG2677__36_3751	debaryomyces	OG2677	90.9368	90.9368	Debaryomyces_hansenii|36_3751	359	Q6BUG8
6569	eremothecium_gossypii__OG2677__40_3259	eremothecium	OG2677	90.3751	90.3751	Eremothecium_gossypii|40_3259	362
6570	geotrichum_candidum__OG2677__43_3308	geotrichum	OG2677	89.3078	89.3078	Geotrichum_candidum|43_3308	371
6571	kazachstania_naganishii__OG2677__49_3705	kazachstania	OG2677	89.8327	89.8327	Kazachstania_naganishii|49_3705	361
6572	kluyveromyces_lactis__OG2677__50_3036	kluyveromyces	OG2677	91.053	91.053	Kluyveromyces_lactis|50_3036	361	O94229
6573	kluyveromyces_marxianus__OG2677__51_2814	kluyveromyces	OG2677	91.3089	91.3089	Kluyveromyces_marxianus|51_2814	361	W0TGG7
6574	komagataella_pastoris__OG2677__52_3058	komagataella	OG2677	90.1697	90.1697	Komagataella_pastoris|52_3058	365	C4R8B4
6575	lachancea_thermotolerans__OG2677__64_2326	lachancea	OG2677	91.517	91.517	Lachancea_thermotolerans|64_2326	360	C5DMM8
6576	lipomyces_starkeyi__OG2677__66_3767	lipomyces	OG2677	90.5232	90.5232	Lipomyces_starkeyi|66_3767	372
6577	ogataea_parapolymorpha__OG2677__104_405	ogataea	OG2677	62.6738	62.6738	Ogataea_parapolymorpha|104_405	1486
6578	pachysolen_tannophilus__OG2677__106_5078	pachysolen	OG2677	55.3191	55.3191	Pachysolen_tannophilus|106_5078	1041
6579	tortispora_caseinolytica__OG2677__134_581	tortispora	OG2677	85.6145	85.6145	Tortispora_caseinolytica|134_581	476
6580	torulaspora_delbrueckii__OG2677__135_2351	torulaspora	OG2677	80.6209	80.6209	Torulaspora_delbrueckii|135_2351	869
6581	vanderwaltozyma_polyspora__OG2677__136_5663	vanderwaltozyma	OG2677	90.6421	90.6421	Vanderwaltozyma_polyspora|136_5663	359
6582	wickerhamomyces_anomalus__OG2677__139_4775	wickerhamomyces	OG2677	90.6645	90.6645	Wickerhamomyces_anomalus|139_4775	364	A0A1E3NX45
6583	yHMPu5000034604_sporopachydermia_lactativora_160519__OG2677__170_3268	yHMPu5000034604	OG2677	90.4487	90.4487	yHMPu5000034604_Sporopachydermia_lactativora|170_3268	366
6584	yarrowia_lipolytica__OG2677__144_296	yarrowia	OG2677	89.5746	89.5746	Yarrowia_lipolytica|144_296	366
6585	alloascoidea_hylecoeti__OG2678__0_2675	alloascoidea	OG2678	86.7285	86.7285	Alloascoidea_hylecoeti|0_2675	450
6586	alloascoidea_hylecoeti__OG2678__0_7458	alloascoidea	OG2678	86.8148	86.8148	Alloascoidea_hylecoeti|0_7458	452
6587	ascoidea_rubescens__OG2678__6_1837	ascoidea	OG2678	86.5182	86.5182	Ascoidea_rubescens|6_1837	463
6588	ascoidea_rubescens__OG2678__6_618	ascoidea	OG2678	89.6771	89.6771	Ascoidea_rubescens|6_618	440
6589	candida_apicola__OG2678__13_4619	candida	OG2678	91.6594	91.6594	Candida_apicola|13_4619	411
6590	candida_tropicalis__OG2678__30_1330	candida	OG2678	93.6447	93.6447	Candida_tropicalis|30_1330	431	C5MBH2
6591	cyberlindnera_jadinii__OG2678__35_2689	cyberlindnera	OG2678	92.5646	92.5646	Cyberlindnera_jadinii|35_2689	422
6592	eremothecium_gossypii__OG2678__40_4297	eremothecium	OG2678	92.1363	92.1363	Eremothecium_gossypii|40_4297	424
6593	geotrichum_candidum__OG2678__43_4016	geotrichum	OG2678	88.2095	88.2095	Geotrichum_candidum|43_4016	447
6594	kazachstania_naganishii__OG2678__49_864	kazachstania	OG2678	93.4881	93.4881	Kazachstania_naganishii|49_864	419
6595	kluyveromyces_lactis__OG2678__50_3182	kluyveromyces	OG2678	92.5579	92.5579	Kluyveromyces_lactis|50_3182	419	Q6CU57
6596	kluyveromyces_marxianus__OG2678__51_1260	kluyveromyces	OG2678	92.4375	92.4375	Kluyveromyces_marxianus|51_1260	419	W0T9Z2
6597	komagataella_pastoris__OG2678__52_3826	komagataella	OG2678	91.7192	91.7192	Komagataella_pastoris|52_3826	413	C4QVH7
6598	lachancea_thermotolerans__OG2678__64_3234	lachancea	OG2678	93.2677	93.2677	Lachancea_thermotolerans|64_3234	415	C5DF50
6599	lipomyces_starkeyi__OG2678__66_1247	lipomyces	OG2678	90.6007	90.6007	Lipomyces_starkeyi|66_1247	442
6600	ogataea_parapolymorpha__OG2678__104_77	ogataea	OG2678	83.0937	83.0937	Ogataea_parapolymorpha|104_77	888
6601	pachysolen_tannophilus__OG2678__106_1037	pachysolen	OG2678	89.3139	89.3139	Pachysolen_tannophilus|106_1037	448
6602	tortispora_caseinolytica__OG2678__134_6	tortispora	OG2678	69.833	69.833	Tortispora_caseinolytica|134_6	834
6603	torulaspora_delbrueckii__OG2678__135_2923	torulaspora	OG2678	93.4023	93.4023	Torulaspora_delbrueckii|135_2923	417
6604	vanderwaltozyma_polyspora__OG2678__136_3371	vanderwaltozyma	OG2678	92.2531	92.2531	Vanderwaltozyma_polyspora|136_3371	421
6605	wickerhamomyces_anomalus__OG2678__139_3802	wickerhamomyces	OG2678	90.5896	90.5896	Wickerhamomyces_anomalus|139_3802	422	A0A1E3PBW2
6606	yHMPu5000034604_sporopachydermia_lactativora_160519__OG2678__170_3741	yHMPu5000034604	OG2678	90.0799	90.0799	yHMPu5000034604_Sporopachydermia_lactativora|170_3741	446
6607	yHMPu5000034957_hanseniaspora_osmophila_160519__OG2678__247_720	yHMPu5000034957	OG2678	87.7729	87.7729	yHMPu5000034957_Hanseniaspora_osmophila|247_720	461	A0A1E5R7T5
6608	yarrowia_lipolytica__OG2678__144_55	yarrowia	OG2678	88.0077	88.0077	Yarrowia_lipolytica|144_55	449
6609	zygosaccharomyces_rouxii__OG2678__342_664	zygosaccharomyces	OG2678	93.9173	93.9173	Zygosaccharomyces_rouxii|342_664	418	C5DY09
6610	alloascoidea_hylecoeti__OG2684__0_5254	alloascoidea	OG2684	81.67	81.67	Alloascoidea_hylecoeti|0_5254	241
6611	ascoidea_rubescens__OG2684__6_83	ascoidea	OG2684	84.8035	84.8035	Ascoidea_rubescens|6_83	276
6612	candida_apicola__OG2684__13_2526	candida	OG2684	94.1734	94.1734	Candida_apicola|13_2526	196
6613	candida_tropicalis__OG2684__30_1516	candida	OG2684	86.2052	86.2052	Candida_tropicalis|30_1516	248	C5MH28
6614	cyberlindnera_jadinii__OG2684__35_1305	cyberlindnera	OG2684	88.1338	88.1338	Cyberlindnera_jadinii|35_1305	241
6615	debaryomyces_hansenii__OG2684__36_5169	debaryomyces	OG2684	87.8214	87.8214	Debaryomyces_hansenii|36_5169	250	Q6BPA8
6616	eremothecium_gossypii__OG2684__40_1964	eremothecium	OG2684	89.2932	89.2932	Eremothecium_gossypii|40_1964	226
6617	geotrichum_candidum__OG2684__43_5127	geotrichum	OG2684	93.9258	93.9258	Geotrichum_candidum|43_5127	201
6618	kazachstania_naganishii__OG2684__49_2139	kazachstania	OG2684	86.7734	86.7734	Kazachstania_naganishii|49_2139	237
6619	kluyveromyces_lactis__OG2684__50_2858	kluyveromyces	OG2684	87.7904	87.7904	Kluyveromyces_lactis|50_2858	236	Q6CPT2
6620	kluyveromyces_marxianus__OG2684__51_1614	kluyveromyces	OG2684	87.5112	87.5112	Kluyveromyces_marxianus|51_1614	236
6621	komagataella_pastoris__OG2684__52_3125	komagataella	OG2684	88.6813	88.6813	Komagataella_pastoris|52_3125	229	C4QWB1
6622	lachancea_thermotolerans__OG2684__64_3396	lachancea	OG2684	75.902	75.902	Lachancea_thermotolerans|64_3396	258	C5DJE4
6623	lipomyces_starkeyi__OG2684__66_8178	lipomyces	OG2684	83.6637	83.6637	Lipomyces_starkeyi|66_8178	246
6624	ogataea_parapolymorpha__OG2684__104_663	ogataea	OG2684	90.3232	90.3232	Ogataea_parapolymorpha|104_663	206
6625	pachysolen_tannophilus__OG2684__106_3628	pachysolen	OG2684	86.1592	86.1592	Pachysolen_tannophilus|106_3628	244
6626	tortispora_caseinolytica__OG2684__134_2778	tortispora	OG2684	96.7422	96.7422	Tortispora_caseinolytica|134_2778	169
6627	torulaspora_delbrueckii__OG2684__135_3866	torulaspora	OG2684	86.3312	86.3312	Torulaspora_delbrueckii|135_3866	230
6628	vanderwaltozyma_polyspora__OG2684__136_1727	vanderwaltozyma	OG2684	86.5171	86.5171	Vanderwaltozyma_polyspora|136_1727	238
6629	wickerhamomyces_anomalus__OG2684__139_2619	wickerhamomyces	OG2684	88.9618	88.9618	Wickerhamomyces_anomalus|139_2619	238	A0A1E3NZP0
6630	yHMPu5000034604_sporopachydermia_lactativora_160519__OG2684__170_2209	yHMPu5000034604	OG2684	88.0021	88.0021	yHMPu5000034604_Sporopachydermia_lactativora|170_2209	227
6631	yHMPu5000034957_hanseniaspora_osmophila_160519__OG2684__247_2330	yHMPu5000034957	OG2684	85.2027	85.2027	yHMPu5000034957_Hanseniaspora_osmophila|247_2330	244	A0A1E5RCR7
6632	yarrowia_lipolytica__OG2684__144_99	yarrowia	OG2684	95.0738	95.0738	Yarrowia_lipolytica|144_99	192
6633	zygosaccharomyces_rouxii__OG2684__342_711	zygosaccharomyces	OG2684	89.1929	89.1929	Zygosaccharomyces_rouxii|342_711	228	C5E1U9
6634	alloascoidea_hylecoeti__OG2704__0_7156	alloascoidea	OG2704	77.893	77.893	Alloascoidea_hylecoeti|0_7156	929
6635	alloascoidea_hylecoeti__OG2704__0_8615	alloascoidea	OG2704	89.7196	89.7196	Alloascoidea_hylecoeti|0_8615	276
6636	ascoidea_rubescens__OG2704__6_3148	ascoidea	OG2704	90.9419	90.9419	Ascoidea_rubescens|6_3148	268
6637	candida_apicola__OG2704__13_4430	candida	OG2704	92.8706	92.8706	Candida_apicola|13_4430	261
6638	candida_tropicalis__OG2704__30_5770	candida	OG2704	92.6669	92.6669	Candida_tropicalis|30_5770	263	C5M396
6639	cyberlindnera_jadinii__OG2704__35_5567	cyberlindnera	OG2704	92.9868	92.9868	Cyberlindnera_jadinii|35_5567	261
6640	debaryomyces_hansenii__OG2704__36_4101	debaryomyces	OG2704	92.0335	92.0335	Debaryomyces_hansenii|36_4101	263	Q6BHD9
6641	eremothecium_gossypii__OG2704__40_1139	eremothecium	OG2704	92.2521	92.2521	Eremothecium_gossypii|40_1139	261
6642	geotrichum_candidum__OG2704__43_4012	geotrichum	OG2704	91.6417	91.6417	Geotrichum_candidum|43_4012	272
6643	geotrichum_candidum__OG2704__43_4838	geotrichum	OG2704	91.6368	91.6368	Geotrichum_candidum|43_4838	270
6644	kazachstania_naganishii__OG2704__49_2883	kazachstania	OG2704	93.0695	93.0695	Kazachstania_naganishii|49_2883	264
6645	kluyveromyces_lactis__OG2704__50_4508	kluyveromyces	OG2704	94.5698	94.5698	Kluyveromyces_lactis|50_4508	254	Q6CQ12
6646	kluyveromyces_marxianus__OG2704__51_4796	kluyveromyces	OG2704	94.2601	94.2601	Kluyveromyces_marxianus|51_4796	254	W0TKL8
6647	komagataella_pastoris__OG2704__52_365	komagataella	OG2704	91.6499	91.6499	Komagataella_pastoris|52_365	267	C4R6J2
6648	lachancea_thermotolerans__OG2704__64_1541	lachancea	OG2704	92.5789	92.5789	Lachancea_thermotolerans|64_1541	263	C5DHN3
6649	lipomyces_starkeyi__OG2704__66_6674	lipomyces	OG2704	89.3012	89.3012	Lipomyces_starkeyi|66_6674	286
6650	ogataea_parapolymorpha__OG2704__104_3058	ogataea	OG2704	94.0577	94.0577	Ogataea_parapolymorpha|104_3058	253
6651	pachysolen_tannophilus__OG2704__106_656	pachysolen	OG2704	91.473	91.473	Pachysolen_tannophilus|106_656	268
6652	torulaspora_delbrueckii__OG2704__135_3031	torulaspora	OG2704	92.9708	92.9708	Torulaspora_delbrueckii|135_3031	260
6653	vanderwaltozyma_polyspora__OG2704__136_4592	vanderwaltozyma	OG2704	92.754	92.754	Vanderwaltozyma_polyspora|136_4592	258
6654	vanderwaltozyma_polyspora__OG2704__136_5194	vanderwaltozyma	OG2704	93.0012	93.0012	Vanderwaltozyma_polyspora|136_5194	258
6655	wickerhamomyces_anomalus__OG2704__139_6203	wickerhamomyces	OG2704	91.4946	91.4946	Wickerhamomyces_anomalus|139_6203	265	A0A1E3P4I6
6656	yHMPu5000034604_sporopachydermia_lactativora_160519__OG2704__170_731	yHMPu5000034604	OG2704	90.4183	90.4183	yHMPu5000034604_Sporopachydermia_lactativora|170_731	277
6657	yHMPu5000034957_hanseniaspora_osmophila_160519__OG2704__247_1903	yHMPu5000034957	OG2704	93.2636	93.2636	yHMPu5000034957_Hanseniaspora_osmophila|247_1903	256	A0A1E5RFI8
6658	yarrowia_lipolytica__OG2704__144_1089	yarrowia	OG2704	91.9684	91.9684	Yarrowia_lipolytica|144_1089	268
6659	zygosaccharomyces_rouxii__OG2704__342_1848	zygosaccharomyces	OG2704	92.8476	92.8476	Zygosaccharomyces_rouxii|342_1848	263	C5DZW6
6660	alloascoidea_hylecoeti__OG2714__0_8970	alloascoidea	OG2714	86.0726	86.0726	Alloascoidea_hylecoeti|0_8970	148
6661	ascoidea_rubescens__OG2714__6_757	ascoidea	OG2714	84.2214	84.2214	Ascoidea_rubescens|6_757	149
6662	candida_apicola__OG2714__13_1144	candida	OG2714	86.6059	86.6059	Candida_apicola|13_1144	144
6663	candida_tropicalis__OG2714__30_59	candida	OG2714	85.9284	85.9284	Candida_tropicalis|30_59	147	C5M5R5
6664	cyberlindnera_jadinii__OG2714__35_4520	cyberlindnera	OG2714	85.3878	85.3878	Cyberlindnera_jadinii|35_4520	151
6665	debaryomyces_hansenii__OG2714__36_1874	debaryomyces	OG2714	86.2372	86.2372	Debaryomyces_hansenii|36_1874	147	Q6BNM0
6666	eremothecium_gossypii__OG2714__40_3247	eremothecium	OG2714	84.5597	84.5597	Eremothecium_gossypii|40_3247	149
6667	geotrichum_candidum__OG2714__43_1124	geotrichum	OG2714	84.9465	84.9465	Geotrichum_candidum|43_1124	144
6668	kluyveromyces_lactis__OG2714__50_986	kluyveromyces	OG2714	84.9894	84.9894	Kluyveromyces_lactis|50_986	147	Q6CJ32
6669	kluyveromyces_marxianus__OG2714__51_3041	kluyveromyces	OG2714	86.1247	86.1247	Kluyveromyces_marxianus|51_3041	148	W0T9H3
6670	komagataella_pastoris__OG2714__52_4594	komagataella	OG2714	86.9304	86.9304	Komagataella_pastoris|52_4594	144	C4R5P1
6671	lachancea_thermotolerans__OG2714__64_3861	lachancea	OG2714	83.9662	83.9662	Lachancea_thermotolerans|64_3861	150	C5DM87
6672	lipomyces_starkeyi__OG2714__66_1484	lipomyces	OG2714	85.2488	85.2488	Lipomyces_starkeyi|66_1484	149
6673	pachysolen_tannophilus__OG2714__106_1520	pachysolen	OG2714	83.7093	83.7093	Pachysolen_tannophilus|106_1520	149
6674	tortispora_caseinolytica__OG2714__134_3922	tortispora	OG2714	67.4049	67.4049	Tortispora_caseinolytica|134_3922	500
6675	torulaspora_delbrueckii__OG2714__135_1339	torulaspora	OG2714	84.1694	84.1694	Torulaspora_delbrueckii|135_1339	155
6676	wickerhamomyces_anomalus__OG2714__139_1055	wickerhamomyces	OG2714	82.5945	82.5945	Wickerhamomyces_anomalus|139_1055	158	A0A1E3P091
6677	yHMPu5000034604_sporopachydermia_lactativora_160519__OG2714__170_2876	yHMPu5000034604	OG2714	86.0545	86.0545	yHMPu5000034604_Sporopachydermia_lactativora|170_2876	147
6678	yHMPu5000034604_sporopachydermia_lactativora_160519__OG2714__170_5120	yHMPu5000034604	OG2714	86.9944	86.9944	yHMPu5000034604_Sporopachydermia_lactativora|170_5120	145
6679	yarrowia_lipolytica__OG2714__144_2915	yarrowia	OG2714	84.9232	84.9232	Yarrowia_lipolytica|144_2915	150
6680	alloascoidea_hylecoeti__OG2721__0_1141	alloascoidea	OG2721	88.1947	88.1947	Alloascoidea_hylecoeti|0_1141	439
6681	ascoidea_rubescens__OG2721__6_766	ascoidea	OG2721	87.1919	87.1919	Ascoidea_rubescens|6_766	444
6682	candida_apicola__OG2721__13_69	candida	OG2721	89.8883	89.8883	Candida_apicola|13_69	432
6683	candida_tropicalis__OG2721__30_2850	candida	OG2721	90.9332	90.9332	Candida_tropicalis|30_2850	421	C5M2B0
6684	cyberlindnera_jadinii__OG2721__35_3999	cyberlindnera	OG2721	67.6108	67.6108	Cyberlindnera_jadinii|35_3999	1802
6685	debaryomyces_hansenii__OG2721__36_555	debaryomyces	OG2721	89.6592	89.6592	Debaryomyces_hansenii|36_555	429	Q6BJG4
6686	eremothecium_gossypii__OG2721__40_3779	eremothecium	OG2721	92.1537	92.1537	Eremothecium_gossypii|40_3779	399
6687	geotrichum_candidum__OG2721__43_6653	geotrichum	OG2721	86.002	86.002	Geotrichum_candidum|43_6653	453
6688	kazachstania_naganishii__OG2721__49_664	kazachstania	OG2721	92.7053	92.7053	Kazachstania_naganishii|49_664	409
6689	kluyveromyces_lactis__OG2721__50_542	kluyveromyces	OG2721	93.8443	93.8443	Kluyveromyces_lactis|50_542	409	Q6CIQ1
6690	kluyveromyces_marxianus__OG2721__51_3590	kluyveromyces	OG2721	94.3815	94.3815	Kluyveromyces_marxianus|51_3590	409	W0TD58
6691	komagataella_pastoris__OG2721__52_1327	komagataella	OG2721	90.0381	90.0381	Komagataella_pastoris|52_1327	420	C4R6Y9
6692	lachancea_thermotolerans__OG2721__64_889	lachancea	OG2721	93.186	93.186	Lachancea_thermotolerans|64_889	399	C5E3N8
6693	lipomyces_starkeyi__OG2721__66_7435	lipomyces	OG2721	90.1359	90.1359	Lipomyces_starkeyi|66_7435	432
6694	ogataea_parapolymorpha__OG2721__104_20	ogataea	OG2721	90.5562	90.5562	Ogataea_parapolymorpha|104_20	416
6695	pachysolen_tannophilus__OG2721__106_5067	pachysolen	OG2721	88.419	88.419	Pachysolen_tannophilus|106_5067	429
6696	tortispora_caseinolytica__OG2721__134_4312	tortispora	OG2721	88.5375	88.5375	Tortispora_caseinolytica|134_4312	726
6697	torulaspora_delbrueckii__OG2721__135_46	torulaspora	OG2721	94.8741	94.8741	Torulaspora_delbrueckii|135_46	395
6698	vanderwaltozyma_polyspora__OG2721__136_5182	vanderwaltozyma	OG2721	94.2309	94.2309	Vanderwaltozyma_polyspora|136_5182	402
6699	wickerhamomyces_anomalus__OG2721__139_5042	wickerhamomyces	OG2721	88.8992	88.8992	Wickerhamomyces_anomalus|139_5042	436	A0A1E3P7K9
6700	yHMPu5000034604_sporopachydermia_lactativora_160519__OG2721__170_2386	yHMPu5000034604	OG2721	88.6263	88.6263	yHMPu5000034604_Sporopachydermia_lactativora|170_2386	443
6701	yarrowia_lipolytica__OG2721__144_1753	yarrowia	OG2721	88.4372	88.4372	Yarrowia_lipolytica|144_1753	448
6702	zygosaccharomyces_rouxii__OG2721__342_3017	zygosaccharomyces	OG2721	95.3566	95.3566	Zygosaccharomyces_rouxii|342_3017	395	C5DYE0
6703	alloascoidea_hylecoeti__OG2738__0_2400	alloascoidea	OG2738	84.5172	84.5172	Alloascoidea_hylecoeti|0_2400	581
6704	ascoidea_rubescens__OG2738__6_4869	ascoidea	OG2738	84.5647	84.5647	Ascoidea_rubescens|6_4869	604
6705	candida_apicola__OG2738__13_948	candida	OG2738	89.0605	89.0605	Candida_apicola|13_948	487
6706	candida_tropicalis__OG2738__30_3558	candida	OG2738	88.5721	88.5721	Candida_tropicalis|30_3558	562	C5MA56
6707	cyberlindnera_jadinii__OG2738__35_977	cyberlindnera	OG2738	87.2469	87.2469	Cyberlindnera_jadinii|35_977	577
6708	debaryomyces_hansenii__OG2738__36_238	debaryomyces	OG2738	88.1838	88.1838	Debaryomyces_hansenii|36_238	559	Q6BRE5
6709	eremothecium_gossypii__OG2738__40_3777	eremothecium	OG2738	88.5774	88.5774	Eremothecium_gossypii|40_3777	570
6710	geotrichum_candidum__OG2738__43_1239	geotrichum	OG2738	88.3256	88.3256	Geotrichum_candidum|43_1239	531
6711	kazachstania_naganishii__OG2738__49_3766	kazachstania	OG2738	87.7264	87.7264	Kazachstania_naganishii|49_3766	568
6712	kluyveromyces_lactis__OG2738__50_2075	kluyveromyces	OG2738	89.4116	89.4116	Kluyveromyces_lactis|50_2075	561	Q6CJR2
6713	kluyveromyces_marxianus__OG2738__51_4893	kluyveromyces	OG2738	89.279	89.279	Kluyveromyces_marxianus|51_4893	561	W0TBT7
6714	komagataella_pastoris__OG2738__52_2325	komagataella	OG2738	90.0145	90.0145	Komagataella_pastoris|52_2325	543
6715	lachancea_thermotolerans__OG2738__64_693	lachancea	OG2738	89.8698	89.8698	Lachancea_thermotolerans|64_693	555	C5DJM6
6716	lipomyces_starkeyi__OG2738__66_7066	lipomyces	OG2738	85.9297	85.9297	Lipomyces_starkeyi|66_7066	511
6717	ogataea_parapolymorpha__OG2738__104_4457	ogataea	OG2738	89.711	89.711	Ogataea_parapolymorpha|104_4457	546
6718	pachysolen_tannophilus__OG2738__106_2451	pachysolen	OG2738	88.2863	88.2863	Pachysolen_tannophilus|106_2451	556
6719	tortispora_caseinolytica__OG2738__134_3491	tortispora	OG2738	92.2946	92.2946	Tortispora_caseinolytica|134_3491	514
6720	torulaspora_delbrueckii__OG2738__135_3524	torulaspora	OG2738	88.3958	88.3958	Torulaspora_delbrueckii|135_3524	569
6721	vanderwaltozyma_polyspora__OG2738__136_4689	vanderwaltozyma	OG2738	87.3728	87.3728	Vanderwaltozyma_polyspora|136_4689	589
6722	wickerhamomyces_anomalus__OG2738__139_1621	wickerhamomyces	OG2738	90.1571	90.1571	Wickerhamomyces_anomalus|139_1621	543	A0A1E3PAR7
6723	yHMPu5000034604_sporopachydermia_lactativora_160519__OG2738__170_4275	yHMPu5000034604	OG2738	83.1557	83.1557	yHMPu5000034604_Sporopachydermia_lactativora|170_4275	600
6724	yHMPu5000034957_hanseniaspora_osmophila_160519__OG2738__247_1910	yHMPu5000034957	OG2738	86.4109	86.4109	yHMPu5000034957_Hanseniaspora_osmophila|247_1910	567	A0A1E5RA99
6725	yarrowia_lipolytica__OG2738__144_663	yarrowia	OG2738	86.6082	86.6082	Yarrowia_lipolytica|144_663	549
6726	zygosaccharomyces_rouxii__OG2738__342_4400	zygosaccharomyces	OG2738	89.742	89.742	Zygosaccharomyces_rouxii|342_4400	556	C5DNU1
6727	alloascoidea_hylecoeti__OG2740__0_2468	alloascoidea	OG2740	90.9424	90.9424	Alloascoidea_hylecoeti|0_2468	252
6728	ascoidea_rubescens__OG2740__6_5764	ascoidea	OG2740	91.7603	91.7603	Ascoidea_rubescens|6_5764	246
6729	candida_apicola__OG2740__13_3643	candida	OG2740	82.4711	82.4711	Candida_apicola|13_3643	273
6730	candida_tropicalis__OG2740__30_349	candida	OG2740	91.3813	91.3813	Candida_tropicalis|30_349	249	C5M916
6731	cyberlindnera_jadinii__OG2740__35_2030	cyberlindnera	OG2740	92.1693	92.1693	Cyberlindnera_jadinii|35_2030	249
6732	debaryomyces_hansenii__OG2740__36_1624	debaryomyces	OG2740	91.4922	91.4922	Debaryomyces_hansenii|36_1624	249	Q6BLN9
6733	eremothecium_gossypii__OG2740__40_1084	eremothecium	OG2740	92.741	92.741	Eremothecium_gossypii|40_1084	226
6734	geotrichum_candidum__OG2740__43_5270	geotrichum	OG2740	90.8243	90.8243	Geotrichum_candidum|43_5270	251
6735	kazachstania_naganishii__OG2740__49_1928	kazachstania	OG2740	92.5828	92.5828	Kazachstania_naganishii|49_1928	222
6736	kluyveromyces_lactis__OG2740__50_2920	kluyveromyces	OG2740	92.2657	92.2657	Kluyveromyces_lactis|50_2920	227	Q6CK57
6737	kluyveromyces_marxianus__OG2740__51_2994	kluyveromyces	OG2740	92.1912	92.1912	Kluyveromyces_marxianus|51_2994	227	W0T6D1
6738	komagataella_pastoris__OG2740__52_2618	komagataella	OG2740	92.4215	92.4215	Komagataella_pastoris|52_2618	251	C4R408
6739	lachancea_thermotolerans__OG2740__64_4711	lachancea	OG2740	91.9563	91.9563	Lachancea_thermotolerans|64_4711	227	C5DI74
6740	lipomyces_starkeyi__OG2740__66_5033	lipomyces	OG2740	86.9755	86.9755	Lipomyces_starkeyi|66_5033	289
6741	ogataea_parapolymorpha__OG2740__104_4493	ogataea	OG2740	91.8205	91.8205	Ogataea_parapolymorpha|104_4493	248
6742	pachysolen_tannophilus__OG2740__106_3696	pachysolen	OG2740	88.6644	88.6644	Pachysolen_tannophilus|106_3696	259
6743	tortispora_caseinolytica__OG2740__134_1083	tortispora	OG2740	86.8241	86.8241	Tortispora_caseinolytica|134_1083	470
6744	torulaspora_delbrueckii__OG2740__135_1897	torulaspora	OG2740	92.7787	92.7787	Torulaspora_delbrueckii|135_1897	225
6745	vanderwaltozyma_polyspora__OG2740__136_282	vanderwaltozyma	OG2740	93.5109	93.5109	Vanderwaltozyma_polyspora|136_282	223
6746	wickerhamomyces_anomalus__OG2740__139_414	wickerhamomyces	OG2740	91.0161	91.0161	Wickerhamomyces_anomalus|139_414	250	A0A1E3NW83
6747	yHMPu5000034604_sporopachydermia_lactativora_160519__OG2740__170_468	yHMPu5000034604	OG2740	91.5091	91.5091	yHMPu5000034604_Sporopachydermia_lactativora|170_468	252
6748	yHMPu5000034957_hanseniaspora_osmophila_160519__OG2740__247_3739	yHMPu5000034957	OG2740	92.7021	92.7021	yHMPu5000034957_Hanseniaspora_osmophila|247_3739	226	A0A1E5R7K4
6749	yarrowia_lipolytica__OG2740__144_5542	yarrowia	OG2740	92.0513	92.0513	Yarrowia_lipolytica|144_5542	251
6750	alloascoidea_hylecoeti__OG2741__0_2517	alloascoidea	OG2741	94.6316	94.6316	Alloascoidea_hylecoeti|0_2517	239
6751	ascoidea_rubescens__OG2741__6_3646	ascoidea	OG2741	93.1627	93.1627	Ascoidea_rubescens|6_3646	286
6752	candida_apicola__OG2741__13_4610	candida	OG2741	97.3506	97.3506	Candida_apicola|13_4610	257
6753	candida_tropicalis__OG2741__30_586	candida	OG2741	95.1751	95.1751	Candida_tropicalis|30_586	268	C5M7D7
6754	cyberlindnera_jadinii__OG2741__35_775	cyberlindnera	OG2741	97.1578	97.1578	Cyberlindnera_jadinii|35_775	250
6755	debaryomyces_hansenii__OG2741__36_3291	debaryomyces	OG2741	92.5341	92.5341	Debaryomyces_hansenii|36_3291	273	Q6BXK7
6756	eremothecium_gossypii__OG2741__40_2983	eremothecium	OG2741	95.783	95.783	Eremothecium_gossypii|40_2983	279
6757	geotrichum_candidum__OG2741__43_120	geotrichum	OG2741	96.9071	96.9071	Geotrichum_candidum|43_120	260
6758	kazachstania_naganishii__OG2741__49_3083	kazachstania	OG2741	95.6378	95.6378	Kazachstania_naganishii|49_3083	282
6759	kluyveromyces_lactis__OG2741__50_3852	kluyveromyces	OG2741	95.4748	95.4748	Kluyveromyces_lactis|50_3852	283	Q6CJT8
6760	kluyveromyces_marxianus__OG2741__51_1925	kluyveromyces	OG2741	94.5173	94.5173	Kluyveromyces_marxianus|51_1925	289	W0T906
6761	komagataella_pastoris__OG2741__52_1408	komagataella	OG2741	96.9668	96.9668	Komagataella_pastoris|52_1408	257	C4R5K2
6762	lipomyces_starkeyi__OG2741__66_2618	lipomyces	OG2741	97.5345	97.5345	Lipomyces_starkeyi|66_2618	255
6763	ogataea_parapolymorpha__OG2741__104_2537	ogataea	OG2741	95.0302	95.0302	Ogataea_parapolymorpha|104_2537	249
6764	pachysolen_tannophilus__OG2741__106_4214	pachysolen	OG2741	91.6935	91.6935	Pachysolen_tannophilus|106_4214	284
6765	tortispora_caseinolytica__OG2741__134_3763	tortispora	OG2741	97.4461	97.4461	Tortispora_caseinolytica|134_3763	257
6766	torulaspora_delbrueckii__OG2741__135_491	torulaspora	OG2741	97.2659	97.2659	Torulaspora_delbrueckii|135_491	274
6767	vanderwaltozyma_polyspora__OG2741__136_1146	vanderwaltozyma	OG2741	97.1606	97.1606	Vanderwaltozyma_polyspora|136_1146	275
6768	vanderwaltozyma_polyspora__OG2741__136_473	vanderwaltozyma	OG2741	96.5239	96.5239	Vanderwaltozyma_polyspora|136_473	273
6769	wickerhamomyces_anomalus__OG2741__139_4249	wickerhamomyces	OG2741	89.5552	89.5552	Wickerhamomyces_anomalus|139_4249	288
6770	yHMPu5000034604_sporopachydermia_lactativora_160519__OG2741__170_3593	yHMPu5000034604	OG2741	97.7514	97.7514	yHMPu5000034604_Sporopachydermia_lactativora|170_3593	257
6771	yarrowia_lipolytica__OG2741__144_4541	yarrowia	OG2741	96.7396	96.7396	Yarrowia_lipolytica|144_4541	258
6772	alloascoidea_hylecoeti__OG2746__0_8006	alloascoidea	OG2746	91.9717	91.9717	Alloascoidea_hylecoeti|0_8006	381
6773	ascoidea_rubescens__OG2746__6_6065	ascoidea	OG2746	91.6293	91.6293	Ascoidea_rubescens|6_6065	380
6774	candida_apicola__OG2746__13_1783	candida	OG2746	93.4583	93.4583	Candida_apicola|13_1783	370
6775	candida_tropicalis__OG2746__30_3228	candida	OG2746	92.4032	92.4032	Candida_tropicalis|30_3228	377	C5M4F5
6776	cyberlindnera_jadinii__OG2746__35_1768	cyberlindnera	OG2746	92.5362	92.5362	Cyberlindnera_jadinii|35_1768	374
6777	debaryomyces_hansenii__OG2746__36_3492	debaryomyces	OG2746	92.6047	92.6047	Debaryomyces_hansenii|36_3492	374	Q6BTP8
6778	eremothecium_gossypii__OG2746__40_875	eremothecium	OG2746	92.3715	92.3715	Eremothecium_gossypii|40_875	367
6779	geotrichum_candidum__OG2746__43_5975	geotrichum	OG2746	92.0819	92.0819	Geotrichum_candidum|43_5975	377
6780	kazachstania_naganishii__OG2746__49_680	kazachstania	OG2746	91.4636	91.4636	Kazachstania_naganishii|49_680	372
6781	kluyveromyces_lactis__OG2746__50_3702	kluyveromyces	OG2746	92.3514	92.3514	Kluyveromyces_lactis|50_3702	369	Q6CP13
6782	kluyveromyces_marxianus__OG2746__51_4630	kluyveromyces	OG2746	92.0673	92.0673	Kluyveromyces_marxianus|51_4630	369	W0TI04
6783	komagataella_pastoris__OG2746__52_3216	komagataella	OG2746	93.187	93.187	Komagataella_pastoris|52_3216	370	C4R2N2
6784	lachancea_thermotolerans__OG2746__64_2552	lachancea	OG2746	92.6972	92.6972	Lachancea_thermotolerans|64_2552	367	C5DMN7
6785	lipomyces_starkeyi__OG2746__66_3062	lipomyces	OG2746	91.8006	91.8006	Lipomyces_starkeyi|66_3062	382
6786	ogataea_parapolymorpha__OG2746__104_4210	ogataea	OG2746	92.8494	92.8494	Ogataea_parapolymorpha|104_4210	372
6787	pachysolen_tannophilus__OG2746__106_545	pachysolen	OG2746	92.3374	92.3374	Pachysolen_tannophilus|106_545	374
6788	tortispora_caseinolytica__OG2746__134_873	tortispora	OG2746	93.4768	93.4768	Tortispora_caseinolytica|134_873	366
6789	torulaspora_delbrueckii__OG2746__135_232	torulaspora	OG2746	92.1912	92.1912	Torulaspora_delbrueckii|135_232	369
6790	vanderwaltozyma_polyspora__OG2746__136_5623	vanderwaltozyma	OG2746	92.4292	92.4292	Vanderwaltozyma_polyspora|136_5623	370
6791	wickerhamomyces_anomalus__OG2746__139_1887	wickerhamomyces	OG2746	88.5582	88.5582	Wickerhamomyces_anomalus|139_1887	744	A0A1E3NYI3
6792	yHMPu5000034604_sporopachydermia_lactativora_160519__OG2746__170_6174	yHMPu5000034604	OG2746	95.388	95.388	yHMPu5000034604_Sporopachydermia_lactativora|170_6174	352
6793	yHMPu5000034957_hanseniaspora_osmophila_160519__OG2746__247_1459	yHMPu5000034957	OG2746	91.8596	91.8596	yHMPu5000034957_Hanseniaspora_osmophila|247_1459	367	A0A1E5RN89
6794	yarrowia_lipolytica__OG2746__144_2737	yarrowia	OG2746	91.4049	91.4049	Yarrowia_lipolytica|144_2737	377
6795	zygosaccharomyces_rouxii__OG2746__342_1563	zygosaccharomyces	OG2746	92.2174	92.2174	Zygosaccharomyces_rouxii|342_1563	368	C5DPB3
6796	alloascoidea_hylecoeti__OG2752__0_3976	alloascoidea	OG2752	94.1636	94.1636	Alloascoidea_hylecoeti|0_3976	444
6797	ascoidea_rubescens__OG2752__6_864	ascoidea	OG2752	93.3461	93.3461	Ascoidea_rubescens|6_864	442
6798	candida_apicola__OG2752__13_1056	candida	OG2752	94.2426	94.2426	Candida_apicola|13_1056	436
6799	candida_tropicalis__OG2752__30_2576	candida	OG2752	93.9826	93.9826	Candida_tropicalis|30_2576	439	C5MHT4
6800	cyberlindnera_jadinii__OG2752__35_1520	cyberlindnera	OG2752	94.335	94.335	Cyberlindnera_jadinii|35_1520	437
6801	debaryomyces_hansenii__OG2752__36_4470	debaryomyces	OG2752	93.7869	93.7869	Debaryomyces_hansenii|36_4470	442	Q3V7I2
6802	eremothecium_gossypii__OG2752__40_1610	eremothecium	OG2752	93.6596	93.6596	Eremothecium_gossypii|40_1610	452
6803	geotrichum_candidum__OG2752__43_761	geotrichum	OG2752	94.601	94.601	Geotrichum_candidum|43_761	441
6804	kazachstania_naganishii__OG2752__49_2276	kazachstania	OG2752	93.8942	93.8942	Kazachstania_naganishii|49_2276	452
6805	kluyveromyces_lactis__OG2752__50_3157	kluyveromyces	OG2752	94.0151	94.0151	Kluyveromyces_lactis|50_3157	447	Q6CY14
6806	kluyveromyces_marxianus__OG2752__51_382	kluyveromyces	OG2752	94.028	94.028	Kluyveromyces_marxianus|51_382	447	W0TD69
6807	komagataella_pastoris__OG2752__52_719	komagataella	OG2752	93.7183	93.7183	Komagataella_pastoris|52_719	448	C4R8J8
6808	lachancea_thermotolerans__OG2752__64_1695	lachancea	OG2752	92.9843	92.9843	Lachancea_thermotolerans|64_1695	457	C5DG37
6809	lipomyces_starkeyi__OG2752__66_6167	lipomyces	OG2752	94.1168	94.1168	Lipomyces_starkeyi|66_6167	440
6810	ogataea_parapolymorpha__OG2752__104_1150	ogataea	OG2752	93.84	93.84	Ogataea_parapolymorpha|104_1150	431
6811	pachysolen_tannophilus__OG2752__106_2311	pachysolen	OG2752	93.5824	93.5824	Pachysolen_tannophilus|106_2311	444
6812	tortispora_caseinolytica__OG2752__134_4038	tortispora	OG2752	94.2406	94.2406	Tortispora_caseinolytica|134_4038	432
6813	torulaspora_delbrueckii__OG2752__135_309	torulaspora	OG2752	94.262	94.262	Torulaspora_delbrueckii|135_309	456
6814	vanderwaltozyma_polyspora__OG2752__136_3828	vanderwaltozyma	OG2752	93.748	93.748	Vanderwaltozyma_polyspora|136_3828	456
6815	wickerhamomyces_anomalus__OG2752__139_5687	wickerhamomyces	OG2752	79.4594	79.4594	Wickerhamomyces_anomalus|139_5687	129	A0A1E3P4Z4
6816	yHMPu5000034604_sporopachydermia_lactativora_160519__OG2752__170_5423	yHMPu5000034604	OG2752	94.2754	94.2754	yHMPu5000034604_Sporopachydermia_lactativora|170_5423	448
6817	yarrowia_lipolytica__OG2752__144_5488	yarrowia	OG2752	93.9437	93.9437	Yarrowia_lipolytica|144_5488	435
6818	zygosaccharomyces_rouxii__OG2752__342_3569	zygosaccharomyces	OG2752	94.2532	94.2532	Zygosaccharomyces_rouxii|342_3569	456	C5DVA5
6819	alloascoidea_hylecoeti__OG2765__0_6988	alloascoidea	OG2765	89.4511	89.4511	Alloascoidea_hylecoeti|0_6988	72
6820	ascoidea_rubescens__OG2765__6_2164	ascoidea	OG2765	86.6015	86.6015	Ascoidea_rubescens|6_2164	88
6821	candida_apicola__OG2765__13_1131	candida	OG2765	90.3036	90.3036	Candida_apicola|13_1131	70
6822	candida_tropicalis__OG2765__30_2565	candida	OG2765	93.7452	93.7452	Candida_tropicalis|30_2565	73	C5M6R6
6823	cyberlindnera_jadinii__OG2765__35_1104	cyberlindnera	OG2765	90.3822	90.3822	Cyberlindnera_jadinii|35_1104	73
6824	debaryomyces_hansenii__OG2765__36_3332	debaryomyces	OG2765	89.627	89.627	Debaryomyces_hansenii|36_3332	71	Q6BTW5
6825	geotrichum_candidum__OG2765__43_1202	geotrichum	OG2765	81.2107	81.2107	Geotrichum_candidum|43_1202	85
6826	geotrichum_candidum__OG2765__43_2897	geotrichum	OG2765	87.3422	87.3422	Geotrichum_candidum|43_2897	69
6827	kazachstania_naganishii__OG2765__49_4027	kazachstania	OG2765	89.5392	89.5392	Kazachstania_naganishii|49_4027	81
6828	kluyveromyces_lactis__OG2765__50_2932	kluyveromyces	OG2765	85.9742	85.9742	Kluyveromyces_lactis|50_2932	82	Q6CMG4
6829	kluyveromyces_marxianus__OG2765__51_3046	kluyveromyces	OG2765	85.773	85.773	Kluyveromyces_marxianus|51_3046	82	W0TH16
6830	komagataella_pastoris__OG2765__52_3195	komagataella	OG2765	88.8722	88.8722	Komagataella_pastoris|52_3195	72	C4QX42
6831	lipomyces_starkeyi__OG2765__66_2568	lipomyces	OG2765	82.329	82.329	Lipomyces_starkeyi|66_2568	79
6832	ogataea_parapolymorpha__OG2765__104_3445	ogataea	OG2765	83.6604	83.6604	Ogataea_parapolymorpha|104_3445	73
6833	pachysolen_tannophilus__OG2765__106_4577	pachysolen	OG2765	86.5899	86.5899	Pachysolen_tannophilus|106_4577	74
6834	tortispora_caseinolytica__OG2765__134_2317	tortispora	OG2765	73.929	73.929	Tortispora_caseinolytica|134_2317	121
6835	vanderwaltozyma_polyspora__OG2765__136_587	vanderwaltozyma	OG2765	85.5294	85.5294	Vanderwaltozyma_polyspora|136_587	82
6836	wickerhamomyces_anomalus__OG2765__139_1138	wickerhamomyces	OG2765	85.9548	85.9548	Wickerhamomyces_anomalus|139_1138	82	A0A1E3NWS5
6837	yHMPu5000034604_sporopachydermia_lactativora_160519__OG2765__170_4455	yHMPu5000034604	OG2765	83.2814	83.2814	yHMPu5000034604_Sporopachydermia_lactativora|170_4455	79
6838	yHMPu5000034957_hanseniaspora_osmophila_160519__OG2765__247_877	yHMPu5000034957	OG2765	85.5767	85.5767	yHMPu5000034957_Hanseniaspora_osmophila|247_877	83	A0A1E5RA15
6839	yarrowia_lipolytica__OG2765__144_468	yarrowia	OG2765	88.8775	88.8775	Yarrowia_lipolytica|144_468	69
6840	zygosaccharomyces_rouxii__OG2765__342_1322	zygosaccharomyces	OG2765	86.4333	86.4333	Zygosaccharomyces_rouxii|342_1322	82	C5DQV9
6841	alloascoidea_hylecoeti__OG2774__0_9607	alloascoidea	OG2774	81.9278	81.9278	Alloascoidea_hylecoeti|0_9607	280
6842	ascoidea_rubescens__OG2774__6_1163	ascoidea	OG2774	48.5341	48.5341	Ascoidea_rubescens|6_1163	2008
6843	candida_apicola__OG2774__13_3016	candida	OG2774	88.4208	88.4208	Candida_apicola|13_3016	239
6844	candida_tropicalis__OG2774__30_5787	candida	OG2774	81.9273	81.9273	Candida_tropicalis|30_5787	281	C5MJ32
6845	cyberlindnera_jadinii__OG2774__35_1270	cyberlindnera	OG2774	82.1484	82.1484	Cyberlindnera_jadinii|35_1270	290
6846	debaryomyces_hansenii__OG2774__36_5051	debaryomyces	OG2774	84.1798	84.1798	Debaryomyces_hansenii|36_5051	268	Q6BH96
6847	eremothecium_gossypii__OG2774__40_3986	eremothecium	OG2774	77.7802	77.7802	Eremothecium_gossypii|40_3986	408
6848	geotrichum_candidum__OG2774__43_4077	geotrichum	OG2774	81.3795	81.3795	Geotrichum_candidum|43_4077	307
6849	kazachstania_naganishii__OG2774__49_1250	kazachstania	OG2774	90.0989	90.0989	Kazachstania_naganishii|49_1250	240
6850	kluyveromyces_lactis__OG2774__50_4878	kluyveromyces	OG2774	88.6073	88.6073	Kluyveromyces_lactis|50_4878	245	Q6CXB4
6851	kluyveromyces_marxianus__OG2774__51_4201	kluyveromyces	OG2774	88.4479	88.4479	Kluyveromyces_marxianus|51_4201	245	W0T3X8
6852	lachancea_thermotolerans__OG2774__64_1482	lachancea	OG2774	90.166	90.166	Lachancea_thermotolerans|64_1482	244	C5DD81
6853	lipomyces_starkeyi__OG2774__66_4214	lipomyces	OG2774	76.0041	76.0041	Lipomyces_starkeyi|66_4214	331
6854	ogataea_parapolymorpha__OG2774__104_872	ogataea	OG2774	82.6241	82.6241	Ogataea_parapolymorpha|104_872	278
6855	pachysolen_tannophilus__OG2774__106_534	pachysolen	OG2774	74.0023	74.0023	Pachysolen_tannophilus|106_534	346
6856	tortispora_caseinolytica__OG2774__134_2046	tortispora	OG2774	86.3667	86.3667	Tortispora_caseinolytica|134_2046	254
6857	torulaspora_delbrueckii__OG2774__135_740	torulaspora	OG2774	89.0779	89.0779	Torulaspora_delbrueckii|135_740	243
6858	vanderwaltozyma_polyspora__OG2774__136_49	vanderwaltozyma	OG2774	89.7527	89.7527	Vanderwaltozyma_polyspora|136_49	242
6859	wickerhamomyces_anomalus__OG2774__139_1789	wickerhamomyces	OG2774	80.6066	80.6066	Wickerhamomyces_anomalus|139_1789	309	A0A1E3P0E4
6860	yHMPu5000034604_sporopachydermia_lactativora_160519__OG2774__170_4017	yHMPu5000034604	OG2774	74.977	74.977	yHMPu5000034604_Sporopachydermia_lactativora|170_4017	350
6861	yHMPu5000034957_hanseniaspora_osmophila_160519__OG2774__247_4570	yHMPu5000034957	OG2774	90.3155	90.3155	yHMPu5000034957_Hanseniaspora_osmophila|247_4570	240
6862	yarrowia_lipolytica__OG2774__144_2401	yarrowia	OG2774	79.0271	79.0271	Yarrowia_lipolytica|144_2401	301
6863	zygosaccharomyces_rouxii__OG2774__342_1446	zygosaccharomyces	OG2774	90.0583	90.0583	Zygosaccharomyces_rouxii|342_1446	243	C5DVK7
6864	alloascoidea_hylecoeti__OG2783__0_7932	alloascoidea	OG2783	84.8369	84.8369	Alloascoidea_hylecoeti|0_7932	459
6865	ascoidea_rubescens__OG2783__6_2109	ascoidea	OG2783	87.5155	87.5155	Ascoidea_rubescens|6_2109	486
6866	candida_apicola__OG2783__13_2139	candida	OG2783	87.0925	87.0925	Candida_apicola|13_2139	462
6867	candida_tropicalis__OG2783__30_5248	candida	OG2783	87.3379	87.3379	Candida_tropicalis|30_5248	479	C5MER6
6868	cyberlindnera_jadinii__OG2783__35_4757	cyberlindnera	OG2783	80.8511	80.8511	Cyberlindnera_jadinii|35_4757	801
6869	debaryomyces_hansenii__OG2783__36_134	debaryomyces	OG2783	85.5824	85.5824	Debaryomyces_hansenii|36_134	492	Q6BPC5
6870	eremothecium_gossypii__OG2783__40_2410	eremothecium	OG2783	89.3371	89.3371	Eremothecium_gossypii|40_2410	471
6871	geotrichum_candidum__OG2783__43_75	geotrichum	OG2783	85.0684	85.0684	Geotrichum_candidum|43_75	505
6872	kazachstania_naganishii__OG2783__49_1415	kazachstania	OG2783	81.1615	81.1615	Kazachstania_naganishii|49_1415	585
6873	kluyveromyces_lactis__OG2783__50_3020	kluyveromyces	OG2783	87.9541	87.9541	Kluyveromyces_lactis|50_3020	472	Q6CUR9
6874	kluyveromyces_marxianus__OG2783__51_2244	kluyveromyces	OG2783	88.1504	88.1504	Kluyveromyces_marxianus|51_2244	473	W0T2F2
6875	komagataella_pastoris__OG2783__52_1190	komagataella	OG2783	87.5532	87.5532	Komagataella_pastoris|52_1190	463	C4R280
6876	lachancea_thermotolerans__OG2783__64_3561	lachancea	OG2783	88.5079	88.5079	Lachancea_thermotolerans|64_3561	475
6877	lipomyces_starkeyi__OG2783__66_1156	lipomyces	OG2783	84.3004	84.3004	Lipomyces_starkeyi|66_1156	510
6878	ogataea_parapolymorpha__OG2783__104_2572	ogataea	OG2783	87.5944	87.5944	Ogataea_parapolymorpha|104_2572	454
6879	pachysolen_tannophilus__OG2783__106_3822	pachysolen	OG2783	89.0229	89.0229	Pachysolen_tannophilus|106_3822	470
6880	tortispora_caseinolytica__OG2783__134_2589	tortispora	OG2783	86.5802	86.5802	Tortispora_caseinolytica|134_2589	460
6881	torulaspora_delbrueckii__OG2783__135_3124	torulaspora	OG2783	86.6213	86.6213	Torulaspora_delbrueckii|135_3124	486
6882	vanderwaltozyma_polyspora__OG2783__136_3351	vanderwaltozyma	OG2783	86.9627	86.9627	Vanderwaltozyma_polyspora|136_3351	487
6883	wickerhamomyces_anomalus__OG2783__139_3604	wickerhamomyces	OG2783	89.7755	89.7755	Wickerhamomyces_anomalus|139_3604	470	A0A1E3P2D4
6884	yHMPu5000034604_sporopachydermia_lactativora_160519__OG2783__170_254	yHMPu5000034604	OG2783	83.2261	83.2261	yHMPu5000034604_Sporopachydermia_lactativora|170_254	507
6885	yHMPu5000034957_hanseniaspora_osmophila_160519__OG2783__247_3403	yHMPu5000034957	OG2783	83.321	83.321	yHMPu5000034957_Hanseniaspora_osmophila|247_3403	520	A0A1E5RGN2
6886	yarrowia_lipolytica__OG2783__144_484	yarrowia	OG2783	85.068	85.068	Yarrowia_lipolytica|144_484	465
6887	zygosaccharomyces_rouxii__OG2783__342_726	zygosaccharomyces	OG2783	88.2133	88.2133	Zygosaccharomyces_rouxii|342_726	478	C5DYW1
6888	alloascoidea_hylecoeti__OG2794__0_4536	alloascoidea	OG2794	95.4617	95.4617	Alloascoidea_hylecoeti|0_4536	249
6889	alloascoidea_hylecoeti__OG2794__0_5356	alloascoidea	OG2794	95.1694	95.1694	Alloascoidea_hylecoeti|0_5356	249
6890	alloascoidea_hylecoeti__OG2794__0_9626	alloascoidea	OG2794	95.4458	95.4458	Alloascoidea_hylecoeti|0_9626	249
6891	ascoidea_rubescens__OG2794__6_3018	ascoidea	OG2794	95.735	95.735	Ascoidea_rubescens|6_3018	249
6892	ascoidea_rubescens__OG2794__6_3134	ascoidea	OG2794	93.536	93.536	Ascoidea_rubescens|6_3134	260
6893	candida_apicola__OG2794__13_1235	candida	OG2794	93.0369	93.0369	Candida_apicola|13_1235	261
6894	candida_tropicalis__OG2794__30_5438	candida	OG2794	95.0922	95.0922	Candida_tropicalis|30_5438	248	C5M5P5
6895	cyberlindnera_jadinii__OG2794__35_4745	cyberlindnera	OG2794	96.3337	96.3337	Cyberlindnera_jadinii|35_4745	247
6896	debaryomyces_hansenii__OG2794__36_3557	debaryomyces	OG2794	95.8403	95.8403	Debaryomyces_hansenii|36_3557	248	Q6BNK1
6897	eremothecium_gossypii__OG2794__40_2781	eremothecium	OG2794	95.6174	95.6174	Eremothecium_gossypii|40_2781	247
6898	geotrichum_candidum__OG2794__43_6492	geotrichum	OG2794	96.2354	96.2354	Geotrichum_candidum|43_6492	248
6899	kazachstania_naganishii__OG2794__49_1693	kazachstania	OG2794	95.7181	95.7181	Kazachstania_naganishii|49_1693	248
6900	kluyveromyces_lactis__OG2794__50_1682	kluyveromyces	OG2794	95.9806	95.9806	Kluyveromyces_lactis|50_1682	247	Q6CNK3
6901	kluyveromyces_marxianus__OG2794__51_1080	kluyveromyces	OG2794	93.6623	93.6623	Kluyveromyces_marxianus|51_1080	260	W0T6W1
6902	komagataella_pastoris__OG2794__52_2265	komagataella	OG2794	95.405	95.405	Komagataella_pastoris|52_2265	248	C4R5P4
6903	lachancea_thermotolerans__OG2794__64_444	lachancea	OG2794	95.861	95.861	Lachancea_thermotolerans|64_444	247	C5DMB1
6904	ogataea_parapolymorpha__OG2794__104_2203	ogataea	OG2794	59.2939	59.2939	Ogataea_parapolymorpha|104_2203	1154
6905	pachysolen_tannophilus__OG2794__106_1558	pachysolen	OG2794	95.2924	95.2924	Pachysolen_tannophilus|106_1558	250
6906	tortispora_caseinolytica__OG2794__134_946	tortispora	OG2794	95.9418	95.9418	Tortispora_caseinolytica|134_946	248
6907	torulaspora_delbrueckii__OG2794__135_2402	torulaspora	OG2794	95.4607	95.4607	Torulaspora_delbrueckii|135_2402	248
6908	vanderwaltozyma_polyspora__OG2794__136_2789	vanderwaltozyma	OG2794	95.6674	95.6674	Vanderwaltozyma_polyspora|136_2789	247
6909	wickerhamomyces_anomalus__OG2794__139_3502	wickerhamomyces	OG2794	95.6735	95.6735	Wickerhamomyces_anomalus|139_3502	248	A0A1E3P0E9
6910	yHMPu5000034604_sporopachydermia_lactativora_160519__OG2794__170_1037	yHMPu5000034604	OG2794	95.6152	95.6152	yHMPu5000034604_Sporopachydermia_lactativora|170_1037	249
6911	yarrowia_lipolytica__OG2794__144_5901	yarrowia	OG2794	95.791	95.791	Yarrowia_lipolytica|144_5901	247
6912	alloascoidea_hylecoeti__OG2807__0_7315	alloascoidea	OG2807	90.922	90.922	Alloascoidea_hylecoeti|0_7315	400
6913	alloascoidea_hylecoeti__OG2807__0_8556	alloascoidea	OG2807	90.3202	90.3202	Alloascoidea_hylecoeti|0_8556	412
6914	ascoidea_rubescens__OG2807__6_1066	ascoidea	OG2807	63.0209	63.0209	Ascoidea_rubescens|6_1066	795
6915	candida_apicola__OG2807__13_693	candida	OG2807	90.2582	90.2582	Candida_apicola|13_693	402
6916	candida_tropicalis__OG2807__30_2537	candida	OG2807	91.546	91.546	Candida_tropicalis|30_2537	401	C5MDI0
6917	cyberlindnera_jadinii__OG2807__35_1794	cyberlindnera	OG2807	89.5837	89.5837	Cyberlindnera_jadinii|35_1794	410
6918	debaryomyces_hansenii__OG2807__36_2151	debaryomyces	OG2807	92.0759	92.0759	Debaryomyces_hansenii|36_2151	398	Q6BI75
6919	eremothecium_gossypii__OG2807__40_3403	eremothecium	OG2807	91.2841	91.2841	Eremothecium_gossypii|40_3403	408
6920	geotrichum_candidum__OG2807__43_2582	geotrichum	OG2807	89.4281	89.4281	Geotrichum_candidum|43_2582	412
6921	geotrichum_candidum__OG2807__43_4184	geotrichum	OG2807	92.6606	92.6606	Geotrichum_candidum|43_4184	389
6922	kazachstania_naganishii__OG2807__49_4626	kazachstania	OG2807	87.8646	87.8646	Kazachstania_naganishii|49_4626	761
6923	kluyveromyces_lactis__OG2807__50_2199	kluyveromyces	OG2807	90.4245	90.4245	Kluyveromyces_lactis|50_2199	412	O13366
6924	kluyveromyces_marxianus__OG2807__51_1436	kluyveromyces	OG2807	90.2384	90.2384	Kluyveromyces_marxianus|51_1436	413	W0T5D1
6925	komagataella_pastoris__OG2807__52_3625	komagataella	OG2807	92.4826	92.4826	Komagataella_pastoris|52_3625	396	C4R290
6926	lachancea_thermotolerans__OG2807__64_145	lachancea	OG2807	90.1918	90.1918	Lachancea_thermotolerans|64_145	413	C5DN45
6927	lipomyces_starkeyi__OG2807__66_814	lipomyces	OG2807	90.7049	90.7049	Lipomyces_starkeyi|66_814	406
6928	ogataea_parapolymorpha__OG2807__104_3291	ogataea	OG2807	92.2814	92.2814	Ogataea_parapolymorpha|104_3291	394
6929	pachysolen_tannophilus__OG2807__106_41	pachysolen	OG2807	88.2165	88.2165	Pachysolen_tannophilus|106_41	423
6930	tortispora_caseinolytica__OG2807__134_2045	tortispora	OG2807	91.6801	91.6801	Tortispora_caseinolytica|134_2045	394
6931	torulaspora_delbrueckii__OG2807__135_3700	torulaspora	OG2807	92.6522	92.6522	Torulaspora_delbrueckii|135_3700	395
6932	vanderwaltozyma_polyspora__OG2807__136_2067	vanderwaltozyma	OG2807	90.7554	90.7554	Vanderwaltozyma_polyspora|136_2067	408
6933	wickerhamomyces_anomalus__OG2807__139_1136	wickerhamomyces	OG2807	90.8909	90.8909	Wickerhamomyces_anomalus|139_1136	406	A0A1E3NUJ4
6934	yHMPu5000034604_sporopachydermia_lactativora_160519__OG2807__170_2688	yHMPu5000034604	OG2807	92.1131	92.1131	yHMPu5000034604_Sporopachydermia_lactativora|170_2688	390
6935	yarrowia_lipolytica__OG2807__144_528	yarrowia	OG2807	92.1947	92.1947	Yarrowia_lipolytica|144_528	394
6936	zygosaccharomyces_rouxii__OG2807__342_1695	zygosaccharomyces	OG2807	90.0433	90.0433	Zygosaccharomyces_rouxii|342_1695	401	C5DSP9
6937	alloascoidea_hylecoeti__OG2808__0_7524	alloascoidea	OG2808	92.4669	92.4669	Alloascoidea_hylecoeti|0_7524	289
6938	ascoidea_rubescens__OG2808__6_255	ascoidea	OG2808	75.8346	75.8346	Ascoidea_rubescens|6_255	420
6939	candida_tropicalis__OG2808__30_3996	candida	OG2808	92.7509	92.7509	Candida_tropicalis|30_3996	293	C5MCS8
6940	cyberlindnera_jadinii__OG2808__35_3560	cyberlindnera	OG2808	92.2819	92.2819	Cyberlindnera_jadinii|35_3560	296
6941	debaryomyces_hansenii__OG2808__36_2630	debaryomyces	OG2808	92.2927	92.2927	Debaryomyces_hansenii|36_2630	292	Q6BKY3
6942	eremothecium_gossypii__OG2808__40_2168	eremothecium	OG2808	91.4988	91.4988	Eremothecium_gossypii|40_2168	300
6943	geotrichum_candidum__OG2808__43_6863	geotrichum	OG2808	93.543	93.543	Geotrichum_candidum|43_6863	301
6944	kazachstania_naganishii__OG2808__49_546	kazachstania	OG2808	93.8342	93.8342	Kazachstania_naganishii|49_546	294
6945	kluyveromyces_lactis__OG2808__50_3414	kluyveromyces	OG2808	94.2592	94.2592	Kluyveromyces_lactis|50_3414	305	Q6CLA8
6946	kluyveromyces_marxianus__OG2808__51_1751	kluyveromyces	OG2808	93.7153	93.7153	Kluyveromyces_marxianus|51_1751	297	W0TFL8
6947	komagataella_pastoris__OG2808__52_2147	komagataella	OG2808	91.4418	91.4418	Komagataella_pastoris|52_2147	292	C4R2Z6
6948	lachancea_thermotolerans__OG2808__64_3452	lachancea	OG2808	92.9513	92.9513	Lachancea_thermotolerans|64_3452	288	C5DMI8
6949	lipomyces_starkeyi__OG2808__66_8204	lipomyces	OG2808	82.0294	82.0294	Lipomyces_starkeyi|66_8204	281
6950	pachysolen_tannophilus__OG2808__106_2946	pachysolen	OG2808	92.584	92.584	Pachysolen_tannophilus|106_2946	291
6951	torulaspora_delbrueckii__OG2808__135_2585	torulaspora	OG2808	92.8739	92.8739	Torulaspora_delbrueckii|135_2585	291
6952	vanderwaltozyma_polyspora__OG2808__136_4316	vanderwaltozyma	OG2808	93.4472	93.4472	Vanderwaltozyma_polyspora|136_4316	291
6953	wickerhamomyces_anomalus__OG2808__139_2475	wickerhamomyces	OG2808	93.0285	93.0285	Wickerhamomyces_anomalus|139_2475	292	A0A1E3P1D6
6954	yHMPu5000034604_sporopachydermia_lactativora_160519__OG2808__170_3704	yHMPu5000034604	OG2808	82.9514	82.9514	yHMPu5000034604_Sporopachydermia_lactativora|170_3704	321
6955	alloascoidea_hylecoeti__OG2837__0_2977	alloascoidea	OG2837	95.1779	95.1779	Alloascoidea_hylecoeti|0_2977	202
6956	ascoidea_rubescens__OG2837__6_1922	ascoidea	OG2837	95.0415	95.0415	Ascoidea_rubescens|6_1922	199
6957	candida_apicola__OG2837__13_2044	candida	OG2837	95.4903	95.4903	Candida_apicola|13_2044	197
6958	candida_tropicalis__OG2837__30_3230	candida	OG2837	95.6314	95.6314	Candida_tropicalis|30_3230	200	C5MGQ8
6959	cyberlindnera_jadinii__OG2837__35_2324	cyberlindnera	OG2837	95.838	95.838	Cyberlindnera_jadinii|35_2324	198
6960	debaryomyces_hansenii__OG2837__36_5384	debaryomyces	OG2837	95.2039	95.2039	Debaryomyces_hansenii|36_5384	199	Q6BPK7
6961	eremothecium_gossypii__OG2837__40_378	eremothecium	OG2837	91.575	91.575	Eremothecium_gossypii|40_378	215
6962	geotrichum_candidum__OG2837__43_1958	geotrichum	OG2837	95.6818	95.6818	Geotrichum_candidum|43_1958	199
6963	kazachstania_naganishii__OG2837__49_75	kazachstania	OG2837	95.5569	95.5569	Kazachstania_naganishii|49_75	198
6964	kluyveromyces_lactis__OG2837__50_3252	kluyveromyces	OG2837	95.7853	95.7853	Kluyveromyces_lactis|50_3252	198	Q6CVB5
6965	kluyveromyces_marxianus__OG2837__51_683	kluyveromyces	OG2837	95.4383	95.4383	Kluyveromyces_marxianus|51_683	200	W0T7J3
6966	komagataella_pastoris__OG2837__52_1701	komagataella	OG2837	95.6544	95.6544	Komagataella_pastoris|52_1701	199	C4R578
6967	lachancea_thermotolerans__OG2837__64_531	lachancea	OG2837	95.6733	95.6733	Lachancea_thermotolerans|64_531	198	C5DGL6
6968	ogataea_parapolymorpha__OG2837__104_1054	ogataea	OG2837	95.4808	95.4808	Ogataea_parapolymorpha|104_1054	200
6969	pachysolen_tannophilus__OG2837__106_4054	pachysolen	OG2837	95.6265	95.6265	Pachysolen_tannophilus|106_4054	200
6970	tortispora_caseinolytica__OG2837__134_4504	tortispora	OG2837	95.263	95.263	Tortispora_caseinolytica|134_4504	198
6971	torulaspora_delbrueckii__OG2837__135_3636	torulaspora	OG2837	95.0664	95.0664	Torulaspora_delbrueckii|135_3636	202
6972	vanderwaltozyma_polyspora__OG2837__136_2203	vanderwaltozyma	OG2837	95.1024	95.1024	Vanderwaltozyma_polyspora|136_2203	201
6973	wickerhamomyces_anomalus__OG2837__139_3427	wickerhamomyces	OG2837	95.949	95.949	Wickerhamomyces_anomalus|139_3427	201	A0A1E3P2K2
6974	yHMPu5000034604_sporopachydermia_lactativora_160519__OG2837__170_6166	yHMPu5000034604	OG2837	95.4535	95.4535	yHMPu5000034604_Sporopachydermia_lactativora|170_6166	198
6975	yHMPu5000034957_hanseniaspora_osmophila_160519__OG2837__247_3548	yHMPu5000034957	OG2837	95.8084	95.8084	yHMPu5000034957_Hanseniaspora_osmophila|247_3548	198	A0A1E5RHV8
6976	yarrowia_lipolytica__OG2837__144_6201	yarrowia	OG2837	95.3102	95.3102	Yarrowia_lipolytica|144_6201	198
6977	zygosaccharomyces_rouxii__OG2837__342_3567	zygosaccharomyces	OG2837	94.9318	94.9318	Zygosaccharomyces_rouxii|342_3567	201	C5DQM3
6978	alloascoidea_hylecoeti__OG2841__0_4479	alloascoidea	OG2841	93.2363	93.2363	Alloascoidea_hylecoeti|0_4479	875
6979	ascoidea_rubescens__OG2841__6_5600	ascoidea	OG2841	93.7631	93.7631	Ascoidea_rubescens|6_5600	874
6980	candida_tropicalis__OG2841__30_894	candida	OG2841	92.0824	92.0824	Candida_tropicalis|30_894	901	C5MFP9
6981	cyberlindnera_jadinii__OG2841__35_5268	cyberlindnera	OG2841	93.7721	93.7721	Cyberlindnera_jadinii|35_5268	872
6982	debaryomyces_hansenii__OG2841__36_3720	debaryomyces	OG2841	93.2278	93.2278	Debaryomyces_hansenii|36_3720	900	Q6BKF6
6983	eremothecium_gossypii__OG2841__40_3175	eremothecium	OG2841	92.7671	92.7671	Eremothecium_gossypii|40_3175	900
6984	geotrichum_candidum__OG2841__43_6883	geotrichum	OG2841	93.2958	93.2958	Geotrichum_candidum|43_6883	873
6985	kazachstania_naganishii__OG2841__49_2174	kazachstania	OG2841	91.7217	91.7217	Kazachstania_naganishii|49_2174	917
6986	kluyveromyces_lactis__OG2841__50_2397	kluyveromyces	OG2841	92.622	92.622	Kluyveromyces_lactis|50_2397	901	Q6CKK1
6987	kluyveromyces_marxianus__OG2841__51_1203	kluyveromyces	OG2841	92.3704	92.3704	Kluyveromyces_marxianus|51_1203	903	W0T9E2
6988	komagataella_pastoris__OG2841__52_4016	komagataella	OG2841	94.2843	94.2843	Komagataella_pastoris|52_4016	855	C4QZV6
6989	lachancea_thermotolerans__OG2841__64_2349	lachancea	OG2841	92.3915	92.3915	Lachancea_thermotolerans|64_2349	911	C5DLN2
6990	lipomyces_starkeyi__OG2841__66_8579	lipomyces	OG2841	94.188	94.188	Lipomyces_starkeyi|66_8579	863
6991	ogataea_parapolymorpha__OG2841__104_1319	ogataea	OG2841	89.5139	89.5139	Ogataea_parapolymorpha|104_1319	1691
6992	pachysolen_tannophilus__OG2841__106_336	pachysolen	OG2841	75.5155	75.5155	Pachysolen_tannophilus|106_336	1849
6993	tortispora_caseinolytica__OG2841__134_872	tortispora	OG2841	94.0999	94.0999	Tortispora_caseinolytica|134_872	860
6994	torulaspora_delbrueckii__OG2841__135_1929	torulaspora	OG2841	93.2697	93.2697	Torulaspora_delbrueckii|135_1929	905
6995	vanderwaltozyma_polyspora__OG2841__136_2010	vanderwaltozyma	OG2841	92.68	92.68	Vanderwaltozyma_polyspora|136_2010	906
6996	wickerhamomyces_anomalus__OG2841__139_2149	wickerhamomyces	OG2841	94.1557	94.1557	Wickerhamomyces_anomalus|139_2149	867	A0A1E3NX62
6997	yHMPu5000034604_sporopachydermia_lactativora_160519__OG2841__170_4940	yHMPu5000034604	OG2841	93.8315	93.8315	yHMPu5000034604_Sporopachydermia_lactativora|170_4940	869
6998	yarrowia_lipolytica__OG2841__144_4647	yarrowia	OG2841	92.2933	92.2933	Yarrowia_lipolytica|144_4647	888
6999	ascoidea_rubescens__OG2845__6_4207	ascoidea	OG2845	95.5114	95.5114	Ascoidea_rubescens|6_4207	155
7000	candida_apicola__OG2845__13_3305	candida	OG2845	94.0482	94.0482	Candida_apicola|13_3305	168
7001	candida_tropicalis__OG2845__30_2062	candida	OG2845	96.6279	96.6279	Candida_tropicalis|30_2062	150	C5M6F5
7002	cyberlindnera_jadinii__OG2845__35_2603	cyberlindnera	OG2845	96.6617	96.6617	Cyberlindnera_jadinii|35_2603	154
7003	debaryomyces_hansenii__OG2845__36_5449	debaryomyces	OG2845	96.8056	96.8056	Debaryomyces_hansenii|36_5449	150	Q6BX84
7004	eremothecium_gossypii__OG2845__40_1689	eremothecium	OG2845	92.3148	92.3148	Eremothecium_gossypii|40_1689	171
7005	geotrichum_candidum__OG2845__43_1471	geotrichum	OG2845	94.7506	94.7506	Geotrichum_candidum|43_1471	174
7006	kazachstania_naganishii__OG2845__49_2475	kazachstania	OG2845	95.4563	95.4563	Kazachstania_naganishii|49_2475	159
7007	kluyveromyces_lactis__OG2845__50_1704	kluyveromyces	OG2845	96.2053	96.2053	Kluyveromyces_lactis|50_1704	154
7008	kluyveromyces_marxianus__OG2845__51_4189	kluyveromyces	OG2845	96.1011	96.1011	Kluyveromyces_marxianus|51_4189	155	W0T8T2
7009	komagataella_pastoris__OG2845__52_1329	komagataella	OG2845	95.9824	95.9824	Komagataella_pastoris|52_1329	156	C4R6R0
7010	lachancea_thermotolerans__OG2845__64_4761	lachancea	OG2845	95.2102	95.2102	Lachancea_thermotolerans|64_4761	157	C5DBI7
7011	lipomyces_starkeyi__OG2845__66_8817	lipomyces	OG2845	94.3482	94.3482	Lipomyces_starkeyi|66_8817	171
7012	pachysolen_tannophilus__OG2845__106_317	pachysolen	OG2845	87.4367	87.4367	Pachysolen_tannophilus|106_317	183
7013	tortispora_caseinolytica__OG2845__134_1943	tortispora	OG2845	95.7153	95.7153	Tortispora_caseinolytica|134_1943	163
7014	torulaspora_delbrueckii__OG2845__135_1818	torulaspora	OG2845	96.616	96.616	Torulaspora_delbrueckii|135_1818	153
7015	vanderwaltozyma_polyspora__OG2845__136_2987	vanderwaltozyma	OG2845	94.0032	94.0032	Vanderwaltozyma_polyspora|136_2987	163
7016	wickerhamomyces_anomalus__OG2845__139_3002	wickerhamomyces	OG2845	96.4421	96.4421	Wickerhamomyces_anomalus|139_3002	155	A0A1E3NUT9
7017	yHMPu5000034604_sporopachydermia_lactativora_160519__OG2845__170_4340	yHMPu5000034604	OG2845	96.5798	96.5798	yHMPu5000034604_Sporopachydermia_lactativora|170_4340	163
7018	yarrowia_lipolytica__OG2845__144_1012	yarrowia	OG2845	91.7573	91.7573	Yarrowia_lipolytica|144_1012	186
7019	zygosaccharomyces_rouxii__OG2845__342_1121	zygosaccharomyces	OG2845	95.8777	95.8777	Zygosaccharomyces_rouxii|342_1121	150	C5DXB0
7020	alloascoidea_hylecoeti__OG2852__0_556	alloascoidea	OG2852	94.6298	94.6298	Alloascoidea_hylecoeti|0_556	492
7021	ascoidea_rubescens__OG2852__6_3305	ascoidea	OG2852	94.689	94.689	Ascoidea_rubescens|6_3305	495
7022	candida_apicola__OG2852__13_3338	candida	OG2852	95.2804	95.2804	Candida_apicola|13_3338	459
7023	candida_tropicalis__OG2852__30_4621	candida	OG2852	94.7168	94.7168	Candida_tropicalis|30_4621	482	C5MIX0
7024	cyberlindnera_jadinii__OG2852__35_3622	cyberlindnera	OG2852	94.6816	94.6816	Cyberlindnera_jadinii|35_3622	447
7025	debaryomyces_hansenii__OG2852__36_5533	debaryomyces	OG2852	84.9851	84.9851	Debaryomyces_hansenii|36_5533	418	Q6BGS2
7026	eremothecium_gossypii__OG2852__40_3835	eremothecium	OG2852	94.2746	94.2746	Eremothecium_gossypii|40_3835	468
7027	geotrichum_candidum__OG2852__43_3292	geotrichum	OG2852	94.3891	94.3891	Geotrichum_candidum|43_3292	472
7028	kazachstania_naganishii__OG2852__49_1808	kazachstania	OG2852	94.8994	94.8994	Kazachstania_naganishii|49_1808	475
7029	kluyveromyces_lactis__OG2852__50_1872	kluyveromyces	OG2852	95.3883	95.3883	Kluyveromyces_lactis|50_1872	470	Q6CPW6
7030	kluyveromyces_marxianus__OG2852__51_4938	kluyveromyces	OG2852	95.3187	95.3187	Kluyveromyces_marxianus|51_4938	470	W0T8F2
7031	komagataella_pastoris__OG2852__52_2132	komagataella	OG2852	92.6048	92.6048	Komagataella_pastoris|52_2132	411	C4R589
7032	lachancea_thermotolerans__OG2852__64_3615	lachancea	OG2852	94.9789	94.9789	Lachancea_thermotolerans|64_3615	472	C5DL46
7033	lipomyces_starkeyi__OG2852__66_6198	lipomyces	OG2852	92.8286	92.8286	Lipomyces_starkeyi|66_6198	492
7034	pachysolen_tannophilus__OG2852__106_2033	pachysolen	OG2852	94.0692	94.0692	Pachysolen_tannophilus|106_2033	486
7035	tortispora_caseinolytica__OG2852__134_1850	tortispora	OG2852	94.523	94.523	Tortispora_caseinolytica|134_1850	473
7036	torulaspora_delbrueckii__OG2852__135_3373	torulaspora	OG2852	94.3546	94.3546	Torulaspora_delbrueckii|135_3373	475
7037	vanderwaltozyma_polyspora__OG2852__136_598	vanderwaltozyma	OG2852	94.5513	94.5513	Vanderwaltozyma_polyspora|136_598	477
7038	wickerhamomyces_anomalus__OG2852__139_4658	wickerhamomyces	OG2852	94.6789	94.6789	Wickerhamomyces_anomalus|139_4658	445	A0A1E3P3U9
7039	yHMPu5000034604_sporopachydermia_lactativora_160519__OG2852__170_6129	yHMPu5000034604	OG2852	94.7646	94.7646	yHMPu5000034604_Sporopachydermia_lactativora|170_6129	476
7040	yHMPu5000034957_hanseniaspora_osmophila_160519__OG2852__247_1681	yHMPu5000034957	OG2852	94.3238	94.3238	yHMPu5000034957_Hanseniaspora_osmophila|247_1681	486	A0A1E5RNM0
7041	yarrowia_lipolytica__OG2852__144_7	yarrowia	OG2852	95.0702	95.0702	Yarrowia_lipolytica|144_7	479
7042	zygosaccharomyces_rouxii__OG2852__342_156	zygosaccharomyces	OG2852	95.0923	95.0923	Zygosaccharomyces_rouxii|342_156	473	C5DPZ8
7043	alloascoidea_hylecoeti__OG2868__0_1063	alloascoidea	OG2868	92.2109	92.2109	Alloascoidea_hylecoeti|0_1063	316
7044	alloascoidea_hylecoeti__OG2868__0_9159	alloascoidea	OG2868	95.872	95.872	Alloascoidea_hylecoeti|0_9159	323
7045	ascoidea_rubescens__OG2868__6_1895	ascoidea	OG2868	93.4296	93.4296	Ascoidea_rubescens|6_1895	336
7046	candida_apicola__OG2868__13_3071	candida	OG2868	94.4096	94.4096	Candida_apicola|13_3071	299
7047	candida_tropicalis__OG2868__30_4404	candida	OG2868	93.3322	93.3322	Candida_tropicalis|30_4404	339	C5ME18
7048	cyberlindnera_jadinii__OG2868__35_2220	cyberlindnera	OG2868	95.2123	95.2123	Cyberlindnera_jadinii|35_2220	315
7049	debaryomyces_hansenii__OG2868__36_5084	debaryomyces	OG2868	95.3657	95.3657	Debaryomyces_hansenii|36_5084	323	Q6BIM5
7050	eremothecium_gossypii__OG2868__40_1206	eremothecium	OG2868	95.1144	95.1144	Eremothecium_gossypii|40_1206	320
7051	geotrichum_candidum__OG2868__43_681	geotrichum	OG2868	92.7556	92.7556	Geotrichum_candidum|43_681	338
7052	kazachstania_naganishii__OG2868__49_140	kazachstania	OG2868	93.1219	93.1219	Kazachstania_naganishii|49_140	330
7053	kluyveromyces_lactis__OG2868__50_4174	kluyveromyces	OG2868	92.3357	92.3357	Kluyveromyces_lactis|50_4174	338	Q6CL27
7054	kluyveromyces_marxianus__OG2868__51_2871	kluyveromyces	OG2868	92.4613	92.4613	Kluyveromyces_marxianus|51_2871	338	W0TFA2
7055	komagataella_pastoris__OG2868__52_4503	komagataella	OG2868	92.8964	92.8964	Komagataella_pastoris|52_4503	320	C4R936
7056	lachancea_thermotolerans__OG2868__64_3762	lachancea	OG2868	90.7101	90.7101	Lachancea_thermotolerans|64_3762	346	C5DBW6
7057	lipomyces_starkeyi__OG2868__66_72	lipomyces	OG2868	88.7287	88.7287	Lipomyces_starkeyi|66_72	348
7058	ogataea_parapolymorpha__OG2868__104_3489	ogataea	OG2868	95.42	95.42	Ogataea_parapolymorpha|104_3489	304
7059	pachysolen_tannophilus__OG2868__106_271	pachysolen	OG2868	95.6038	95.6038	Pachysolen_tannophilus|106_271	324
7060	tortispora_caseinolytica__OG2868__134_979	tortispora	OG2868	92.8036	92.8036	Tortispora_caseinolytica|134_979	300
7061	vanderwaltozyma_polyspora__OG2868__136_1291	vanderwaltozyma	OG2868	94.1604	94.1604	Vanderwaltozyma_polyspora|136_1291	328
7062	wickerhamomyces_anomalus__OG2868__139_2263	wickerhamomyces	OG2868	96.1337	96.1337	Wickerhamomyces_anomalus|139_2263	314	A0A1E3P0M4
7063	yHMPu5000034604_sporopachydermia_lactativora_160519__OG2868__170_1301	yHMPu5000034604	OG2868	96.519	96.519	yHMPu5000034604_Sporopachydermia_lactativora|170_1301	319
7064	yarrowia_lipolytica__OG2868__144_1947	yarrowia	OG2868	93.3455	93.3455	Yarrowia_lipolytica|144_1947	320
7065	ascoidea_rubescens__OG2871__6_4095	ascoidea	OG2871	82.9921	82.9921	Ascoidea_rubescens|6_4095	311
7066	candida_apicola__OG2871__13_2543	candida	OG2871	94.0607	94.0607	Candida_apicola|13_2543	250
7067	candida_tropicalis__OG2871__30_2146	candida	OG2871	93.3011	93.3011	Candida_tropicalis|30_2146	258	C5MDK7
7068	cyberlindnera_jadinii__OG2871__35_5285	cyberlindnera	OG2871	91.4768	91.4768	Cyberlindnera_jadinii|35_5285	275
7069	debaryomyces_hansenii__OG2871__36_5447	debaryomyces	OG2871	90.5194	90.5194	Debaryomyces_hansenii|36_5447	260	B5RSW7
7070	eremothecium_gossypii__OG2871__40_1172	eremothecium	OG2871	94.3172	94.3172	Eremothecium_gossypii|40_1172	265
7071	geotrichum_candidum__OG2871__43_4551	geotrichum	OG2871	91.4502	91.4502	Geotrichum_candidum|43_4551	258
7072	kluyveromyces_lactis__OG2871__50_2092	kluyveromyces	OG2871	93.6248	93.6248	Kluyveromyces_lactis|50_2092	264	Q6CVN4
7073	kluyveromyces_marxianus__OG2871__51_259	kluyveromyces	OG2871	94.1248	94.1248	Kluyveromyces_marxianus|51_259	263	W0TIY9
7074	komagataella_pastoris__OG2871__52_3301	komagataella	OG2871	91.1606	91.1606	Komagataella_pastoris|52_3301	263
7075	lachancea_thermotolerans__OG2871__64_2237	lachancea	OG2871	94.6059	94.6059	Lachancea_thermotolerans|64_2237	261	C5DJS1
7076	lipomyces_starkeyi__OG2871__66_7754	lipomyces	OG2871	90.9698	90.9698	Lipomyces_starkeyi|66_7754	281
7077	ogataea_parapolymorpha__OG2871__104_4517	ogataea	OG2871	93.0539	93.0539	Ogataea_parapolymorpha|104_4517	250
7078	pachysolen_tannophilus__OG2871__106_1756	pachysolen	OG2871	90.0899	90.0899	Pachysolen_tannophilus|106_1756	267
7079	tortispora_caseinolytica__OG2871__134_1111	tortispora	OG2871	93.9441	93.9441	Tortispora_caseinolytica|134_1111	249
7080	torulaspora_delbrueckii__OG2871__135_4496	torulaspora	OG2871	93.5562	93.5562	Torulaspora_delbrueckii|135_4496	268
7081	vanderwaltozyma_polyspora__OG2871__136_1034	vanderwaltozyma	OG2871	93.7922	93.7922	Vanderwaltozyma_polyspora|136_1034	271
7082	wickerhamomyces_anomalus__OG2871__139_1149	wickerhamomyces	OG2871	91.9195	91.9195	Wickerhamomyces_anomalus|139_1149	259	A0A1E3P9S9
7083	yHMPu5000034604_sporopachydermia_lactativora_160519__OG2871__170_1351	yHMPu5000034604	OG2871	92.6407	92.6407	yHMPu5000034604_Sporopachydermia_lactativora|170_1351	260
7084	yarrowia_lipolytica__OG2871__144_826	yarrowia	OG2871	92.7742	92.7742	Yarrowia_lipolytica|144_826	255
7085	zygosaccharomyces_rouxii__OG2871__342_2877	zygosaccharomyces	OG2871	93.5944	93.5944	Zygosaccharomyces_rouxii|342_2877	264	C5DUU1
7086	alloascoidea_hylecoeti__OG2882__0_8744	alloascoidea	OG2882	85.5846	85.5846	Alloascoidea_hylecoeti|0_8744	345
7087	ascoidea_rubescens__OG2882__6_731	ascoidea	OG2882	87.2232	87.2232	Ascoidea_rubescens|6_731	349
7088	candida_apicola__OG2882__13_4785	candida	OG2882	90.021	90.021	Candida_apicola|13_4785	314
7089	candida_tropicalis__OG2882__30_5338	candida	OG2882	91.694	91.694	Candida_tropicalis|30_5338	309	C5ME17
7090	cyberlindnera_jadinii__OG2882__35_3756	cyberlindnera	OG2882	91.5601	91.5601	Cyberlindnera_jadinii|35_3756	306
7091	debaryomyces_hansenii__OG2882__36_3799	debaryomyces	OG2882	90.624	90.624	Debaryomyces_hansenii|36_3799	320	Q6BIM6
7092	eremothecium_gossypii__OG2882__40_194	eremothecium	OG2882	92.429	92.429	Eremothecium_gossypii|40_194	308
7093	geotrichum_candidum__OG2882__43_4952	geotrichum	OG2882	87.6082	87.6082	Geotrichum_candidum|43_4952	343
7094	kazachstania_naganishii__OG2882__49_654	kazachstania	OG2882	89.3885	89.3885	Kazachstania_naganishii|49_654	613
7095	kluyveromyces_lactis__OG2882__50_3148	kluyveromyces	OG2882	90.6776	90.6776	Kluyveromyces_lactis|50_3148	318	Q6CLY9
7096	kluyveromyces_marxianus__OG2882__51_1384	kluyveromyces	OG2882	92.3375	92.3375	Kluyveromyces_marxianus|51_1384	313	W0T6K8
7097	komagataella_pastoris__OG2882__52_4087	komagataella	OG2882	92.3436	92.3436	Komagataella_pastoris|52_4087	307	C4R687
7098	lachancea_thermotolerans__OG2882__64_2360	lachancea	OG2882	92.0066	92.0066	Lachancea_thermotolerans|64_2360	312	C5DIL6
7099	lipomyces_starkeyi__OG2882__66_3707	lipomyces	OG2882	87.0124	87.0124	Lipomyces_starkeyi|66_3707	335
7100	ogataea_parapolymorpha__OG2882__104_2493	ogataea	OG2882	70.3834	70.3834	Ogataea_parapolymorpha|104_2493	696
7101	pachysolen_tannophilus__OG2882__106_5448	pachysolen	OG2882	90.9428	90.9428	Pachysolen_tannophilus|106_5448	311
7102	tortispora_caseinolytica__OG2882__134_384	tortispora	OG2882	90.2533	90.2533	Tortispora_caseinolytica|134_384	319
7103	torulaspora_delbrueckii__OG2882__135_3410	torulaspora	OG2882	89.3091	89.3091	Torulaspora_delbrueckii|135_3410	332
7104	vanderwaltozyma_polyspora__OG2882__136_2016	vanderwaltozyma	OG2882	90.778	90.778	Vanderwaltozyma_polyspora|136_2016	322
7105	wickerhamomyces_anomalus__OG2882__139_2340	wickerhamomyces	OG2882	91.0343	91.0343	Wickerhamomyces_anomalus|139_2340	312	A0A1E3PCI5
7106	yHMPu5000034604_sporopachydermia_lactativora_160519__OG2882__170_3273	yHMPu5000034604	OG2882	84.6398	84.6398	yHMPu5000034604_Sporopachydermia_lactativora|170_3273	360
7107	yarrowia_lipolytica__OG2882__144_4747	yarrowia	OG2882	90.0294	90.0294	Yarrowia_lipolytica|144_4747	313
7108	alloascoidea_hylecoeti__OG2901__0_8588	alloascoidea	OG2901	85.8342	85.8342	Alloascoidea_hylecoeti|0_8588	884
7109	ascoidea_rubescens__OG2901__6_5264	ascoidea	OG2901	89.7657	89.7657	Ascoidea_rubescens|6_5264	544
7110	candida_apicola__OG2901__13_2960	candida	OG2901	72.417	72.417	Candida_apicola|13_2960	1453
7111	candida_tropicalis__OG2901__30_2343	candida	OG2901	89.9594	89.9594	Candida_tropicalis|30_2343	540	C5M3Q6
7112	cyberlindnera_jadinii__OG2901__35_2756	cyberlindnera	OG2901	90.8142	90.8142	Cyberlindnera_jadinii|35_2756	543
7113	debaryomyces_hansenii__OG2901__36_4096	debaryomyces	OG2901	89.5538	89.5538	Debaryomyces_hansenii|36_4096	575	B5RU50
7114	eremothecium_gossypii__OG2901__40_1073	eremothecium	OG2901	88.0435	88.0435	Eremothecium_gossypii|40_1073	563
7115	geotrichum_candidum__OG2901__43_3434	geotrichum	OG2901	87.3098	87.3098	Geotrichum_candidum|43_3434	598
7116	kazachstania_naganishii__OG2901__49_3538	kazachstania	OG2901	80.7012	80.7012	Kazachstania_naganishii|49_3538	743
7117	kluyveromyces_lactis__OG2901__50_1076	kluyveromyces	OG2901	88.5893	88.5893	Kluyveromyces_lactis|50_1076	566	Q6CSG6
7118	kluyveromyces_marxianus__OG2901__51_2919	kluyveromyces	OG2901	87.9002	87.9002	Kluyveromyces_marxianus|51_2919	574	W0TH19
7119	komagataella_pastoris__OG2901__52_2370	komagataella	OG2901	68.494	68.494	Komagataella_pastoris|52_2370	545	C4R108
7120	lachancea_thermotolerans__OG2901__64_247	lachancea	OG2901	95.3431	95.3431	Lachancea_thermotolerans|64_247	305	C5DEQ2
7121	lipomyces_starkeyi__OG2901__66_2890	lipomyces	OG2901	89.8994	89.8994	Lipomyces_starkeyi|66_2890	543
7122	pachysolen_tannophilus__OG2901__106_3244	pachysolen	OG2901	90.4391	90.4391	Pachysolen_tannophilus|106_3244	541
7123	tortispora_caseinolytica__OG2901__134_1619	tortispora	OG2901	90.1834	90.1834	Tortispora_caseinolytica|134_1619	535
7124	torulaspora_delbrueckii__OG2901__135_2714	torulaspora	OG2901	90.2541	90.2541	Torulaspora_delbrueckii|135_2714	542
7125	vanderwaltozyma_polyspora__OG2901__136_2656	vanderwaltozyma	OG2901	89.6833	89.6833	Vanderwaltozyma_polyspora|136_2656	546
7126	wickerhamomyces_anomalus__OG2901__139_4365	wickerhamomyces	OG2901	81.5279	81.5279	Wickerhamomyces_anomalus|139_4365	654
7127	yHMPu5000034604_sporopachydermia_lactativora_160519__OG2901__170_3820	yHMPu5000034604	OG2901	89.189	89.189	yHMPu5000034604_Sporopachydermia_lactativora|170_3820	629
7128	yHMPu5000034957_hanseniaspora_osmophila_160519__OG2901__247_73	yHMPu5000034957	OG2901	88.4235	88.4235	yHMPu5000034957_Hanseniaspora_osmophila|247_73	565	A0A1E5RDS4
7129	yarrowia_lipolytica__OG2901__144_918	yarrowia	OG2901	90.3191	90.3191	Yarrowia_lipolytica|144_918	542
7130	zygosaccharomyces_rouxii__OG2901__342_544	zygosaccharomyces	OG2901	89.3299	89.3299	Zygosaccharomyces_rouxii|342_544	547	C5DTD9
7131	alloascoidea_hylecoeti__OG2903__0_1041	alloascoidea	OG2903	76.6945	76.6945	Alloascoidea_hylecoeti|0_1041	341
7132	ascoidea_rubescens__OG2903__6_1385	ascoidea	OG2903	79.5817	79.5817	Ascoidea_rubescens|6_1385	342
7133	candida_apicola__OG2903__13_796	candida	OG2903	76.7641	76.7641	Candida_apicola|13_796	292
7134	candida_tropicalis__OG2903__30_2050	candida	OG2903	81.1072	81.1072	Candida_tropicalis|30_2050	315	C5M909
7135	cyberlindnera_jadinii__OG2903__35_4737	cyberlindnera	OG2903	82.4668	82.4668	Cyberlindnera_jadinii|35_4737	302
7136	debaryomyces_hansenii__OG2903__36_4105	debaryomyces	OG2903	83.2942	83.2942	Debaryomyces_hansenii|36_4105	320	Q6BLN1
7137	eremothecium_gossypii__OG2903__40_886	eremothecium	OG2903	82.2675	82.2675	Eremothecium_gossypii|40_886	313
7138	geotrichum_candidum__OG2903__43_5852	geotrichum	OG2903	80.929	80.929	Geotrichum_candidum|43_5852	317
7139	kluyveromyces_lactis__OG2903__50_3759	kluyveromyces	OG2903	80.9359	80.9359	Kluyveromyces_lactis|50_3759	327	Q6CUN1
7140	kluyveromyces_marxianus__OG2903__51_309	kluyveromyces	OG2903	81.8973	81.8973	Kluyveromyces_marxianus|51_309	327	W0T302
7141	komagataella_pastoris__OG2903__52_593	komagataella	OG2903	82.3871	82.3871	Komagataella_pastoris|52_593	314	C4R3R0
7142	lachancea_thermotolerans__OG2903__64_1497	lachancea	OG2903	83.4819	83.4819	Lachancea_thermotolerans|64_1497	306	C5DEJ6
7143	lipomyces_starkeyi__OG2903__66_5764	lipomyces	OG2903	82.3537	82.3537	Lipomyces_starkeyi|66_5764	233
7144	ogataea_parapolymorpha__OG2903__104_3112	ogataea	OG2903	84.4124	84.4124	Ogataea_parapolymorpha|104_3112	288
7145	pachysolen_tannophilus__OG2903__106_448	pachysolen	OG2903	82.9732	82.9732	Pachysolen_tannophilus|106_448	316
7146	tortispora_caseinolytica__OG2903__134_908	tortispora	OG2903	88.0903	88.0903	Tortispora_caseinolytica|134_908	231
7147	torulaspora_delbrueckii__OG2903__135_4233	torulaspora	OG2903	85.7549	85.7549	Torulaspora_delbrueckii|135_4233	310
7148	vanderwaltozyma_polyspora__OG2903__136_4189	vanderwaltozyma	OG2903	82.6325	82.6325	Vanderwaltozyma_polyspora|136_4189	313
7149	wickerhamomyces_anomalus__OG2903__139_5366	wickerhamomyces	OG2903	83.521	83.521	Wickerhamomyces_anomalus|139_5366	321
7150	yHMPu5000034604_sporopachydermia_lactativora_160519__OG2903__170_4545	yHMPu5000034604	OG2903	81.9376	81.9376	yHMPu5000034604_Sporopachydermia_lactativora|170_4545	313
7151	yHMPu5000034957_hanseniaspora_osmophila_160519__OG2903__247_930	yHMPu5000034957	OG2903	75.3128	75.3128	yHMPu5000034957_Hanseniaspora_osmophila|247_930	358	A0A1E5R0A4
7152	yarrowia_lipolytica__OG2903__144_2616	yarrowia	OG2903	78.549	78.549	Yarrowia_lipolytica|144_2616	295
7153	zygosaccharomyces_rouxii__OG2903__342_3654	zygosaccharomyces	OG2903	81.5045	81.5045	Zygosaccharomyces_rouxii|342_3654	302	C5DR84
7154	alloascoidea_hylecoeti__OG2906__0_1412	alloascoidea	OG2906	91.4999	91.4999	Alloascoidea_hylecoeti|0_1412	267
7155	ascoidea_rubescens__OG2906__6_4340	ascoidea	OG2906	90.8523	90.8523	Ascoidea_rubescens|6_4340	274
7156	candida_apicola__OG2906__13_191	candida	OG2906	91.1757	91.1757	Candida_apicola|13_191	260
7157	candida_tropicalis__OG2906__30_2813	candida	OG2906	93.4993	93.4993	Candida_tropicalis|30_2813	268	C5MCK6
7158	cyberlindnera_jadinii__OG2906__35_5506	cyberlindnera	OG2906	93.7239	93.7239	Cyberlindnera_jadinii|35_5506	262
7159	debaryomyces_hansenii__OG2906__36_288	debaryomyces	OG2906	93.3882	93.3882	Debaryomyces_hansenii|36_288	267
7160	eremothecium_gossypii__OG2906__40_2643	eremothecium	OG2906	80.9576	80.9576	Eremothecium_gossypii|40_2643	490
7161	geotrichum_candidum__OG2906__43_4610	geotrichum	OG2906	92.7492	92.7492	Geotrichum_candidum|43_4610	261
7162	kazachstania_naganishii__OG2906__49_4640	kazachstania	OG2906	94.1712	94.1712	Kazachstania_naganishii|49_4640	258
7163	kluyveromyces_lactis__OG2906__50_496	kluyveromyces	OG2906	93.8669	93.8669	Kluyveromyces_lactis|50_496	260	Q6CVY3
7164	kluyveromyces_marxianus__OG2906__51_3700	kluyveromyces	OG2906	94.1438	94.1438	Kluyveromyces_marxianus|51_3700	259	W0THU4
7165	komagataella_pastoris__OG2906__52_866	komagataella	OG2906	89.5017	89.5017	Komagataella_pastoris|52_866	282	C4R6Q3
7166	lachancea_thermotolerans__OG2906__64_1286	lachancea	OG2906	94.7711	94.7711	Lachancea_thermotolerans|64_1286	257	C5DIU4
7167	lipomyces_starkeyi__OG2906__66_5855	lipomyces	OG2906	93.7541	93.7541	Lipomyces_starkeyi|66_5855	257
7168	ogataea_parapolymorpha__OG2906__104_1920	ogataea	OG2906	89.1742	89.1742	Ogataea_parapolymorpha|104_1920	280
7169	pachysolen_tannophilus__OG2906__106_4855	pachysolen	OG2906	93.5451	93.5451	Pachysolen_tannophilus|106_4855	259
7170	tortispora_caseinolytica__OG2906__134_1786	tortispora	OG2906	92.2988	92.2988	Tortispora_caseinolytica|134_1786	257
7171	torulaspora_delbrueckii__OG2906__135_3971	torulaspora	OG2906	94.6474	94.6474	Torulaspora_delbrueckii|135_3971	258
7172	vanderwaltozyma_polyspora__OG2906__136_1869	vanderwaltozyma	OG2906	94.4558	94.4558	Vanderwaltozyma_polyspora|136_1869	257
7173	wickerhamomyces_anomalus__OG2906__139_4115	wickerhamomyces	OG2906	93.5454	93.5454	Wickerhamomyces_anomalus|139_4115	259	A0A1E3P974
7174	yHMPu5000034604_sporopachydermia_lactativora_160519__OG2906__170_2228	yHMPu5000034604	OG2906	92.6826	92.6826	yHMPu5000034604_Sporopachydermia_lactativora|170_2228	275
7175	yHMPu5000034957_hanseniaspora_osmophila_160519__OG2906__247_2967	yHMPu5000034957	OG2906	94.7515	94.7515	yHMPu5000034957_Hanseniaspora_osmophila|247_2967	258	A0A1E5RE66
7176	yarrowia_lipolytica__OG2906__144_5017	yarrowia	OG2906	92.7505	92.7505	Yarrowia_lipolytica|144_5017	256
7177	zygosaccharomyces_rouxii__OG2906__342_3778	zygosaccharomyces	OG2906	91.608	91.608	Zygosaccharomyces_rouxii|342_3778	275	C5DUE5
7178	alloascoidea_hylecoeti__OG2912__0_1869	alloascoidea	OG2912	79.3774	79.3774	Alloascoidea_hylecoeti|0_1869	464
7179	ascoidea_rubescens__OG2912__6_3845	ascoidea	OG2912	85.7269	85.7269	Ascoidea_rubescens|6_3845	421
7180	candida_apicola__OG2912__13_4438	candida	OG2912	86.0062	86.0062	Candida_apicola|13_4438	391
7181	cyberlindnera_jadinii__OG2912__35_886	cyberlindnera	OG2912	89.849	89.849	Cyberlindnera_jadinii|35_886	380
7182	debaryomyces_hansenii__OG2912__36_4116	debaryomyces	OG2912	84.0591	84.0591	Debaryomyces_hansenii|36_4116	434	Q6BPN1
7183	eremothecium_gossypii__OG2912__40_457	eremothecium	OG2912	91.0247	91.0247	Eremothecium_gossypii|40_457	394
7184	geotrichum_candidum__OG2912__43_6346	geotrichum	OG2912	87.2871	87.2871	Geotrichum_candidum|43_6346	402
7185	kazachstania_naganishii__OG2912__49_4226	kazachstania	OG2912	87.6725	87.6725	Kazachstania_naganishii|49_4226	409
7186	kluyveromyces_lactis__OG2912__50_2642	kluyveromyces	OG2912	92.7281	92.7281	Kluyveromyces_lactis|50_2642	367	Q6CT94
7187	kluyveromyces_marxianus__OG2912__51_420	kluyveromyces	OG2912	92.6199	92.6199	Kluyveromyces_marxianus|51_420	363	W0T8B6
7188	komagataella_pastoris__OG2912__52_292	komagataella	OG2912	89.6567	89.6567	Komagataella_pastoris|52_292	386	C4QZY6
7189	lachancea_thermotolerans__OG2912__64_973	lachancea	OG2912	89.3102	89.3102	Lachancea_thermotolerans|64_973	399	C5DIP2
7190	lipomyces_starkeyi__OG2912__66_8596	lipomyces	OG2912	83.4623	83.4623	Lipomyces_starkeyi|66_8596	411
7191	ogataea_parapolymorpha__OG2912__104_977	ogataea	OG2912	89.01	89.01	Ogataea_parapolymorpha|104_977	397
7192	pachysolen_tannophilus__OG2912__106_844	pachysolen	OG2912	78.8499	78.8499	Pachysolen_tannophilus|106_844	849
7193	tortispora_caseinolytica__OG2912__134_1981	tortispora	OG2912	82.2991	82.2991	Tortispora_caseinolytica|134_1981	408
7194	torulaspora_delbrueckii__OG2912__135_1114	torulaspora	OG2912	89.0325	89.0325	Torulaspora_delbrueckii|135_1114	398
7195	vanderwaltozyma_polyspora__OG2912__136_399	vanderwaltozyma	OG2912	87.1538	87.1538	Vanderwaltozyma_polyspora|136_399	392
7196	wickerhamomyces_anomalus__OG2912__139_1206	wickerhamomyces	OG2912	89.7649	89.7649	Wickerhamomyces_anomalus|139_1206	390	A0A1E3NYS8
7197	yHMPu5000034604_sporopachydermia_lactativora_160519__OG2912__170_4704	yHMPu5000034604	OG2912	89.7393	89.7393	yHMPu5000034604_Sporopachydermia_lactativora|170_4704	387
7198	yarrowia_lipolytica__OG2912__144_4487	yarrowia	OG2912	86.4465	86.4465	Yarrowia_lipolytica|144_4487	418
7199	zygosaccharomyces_rouxii__OG2912__342_2519	zygosaccharomyces	OG2912	90.6019	90.6019	Zygosaccharomyces_rouxii|342_2519	399	C5DYG3
7200	alloascoidea_hylecoeti__OG2913__0_2002	alloascoidea	OG2913	80.8141	80.8141	Alloascoidea_hylecoeti|0_2002	93
7201	ascoidea_rubescens__OG2913__6_3979	ascoidea	OG2913	70.2839	70.2839	Ascoidea_rubescens|6_3979	199
7202	candida_apicola__OG2913__13_154	candida	OG2913	81.503	81.503	Candida_apicola|13_154	166
7203	candida_tropicalis__OG2913__30_3546	candida	OG2913	84.7015	84.7015	Candida_tropicalis|30_3546	202	C5ME85
7204	cyberlindnera_jadinii__OG2913__35_2992	cyberlindnera	OG2913	82.0696	82.0696	Cyberlindnera_jadinii|35_2992	170
7205	debaryomyces_hansenii__OG2913__36_3722	debaryomyces	OG2913	78.8734	78.8734	Debaryomyces_hansenii|36_3722	212	Q6BST1
7206	eremothecium_gossypii__OG2913__40_3226	eremothecium	OG2913	78.6823	78.6823	Eremothecium_gossypii|40_3226	195
7207	geotrichum_candidum__OG2913__43_4586	geotrichum	OG2913	77.5395	77.5395	Geotrichum_candidum|43_4586	146
7208	kazachstania_naganishii__OG2913__49_4255	kazachstania	OG2913	75.4174	75.4174	Kazachstania_naganishii|49_4255	214
7209	kluyveromyces_lactis__OG2913__50_4063	kluyveromyces	OG2913	78.5403	78.5403	Kluyveromyces_lactis|50_4063	197	Q6CXY0
7210	kluyveromyces_marxianus__OG2913__51_89	kluyveromyces	OG2913	79.7376	79.7376	Kluyveromyces_marxianus|51_89	193
7211	komagataella_pastoris__OG2913__52_1869	komagataella	OG2913	80.015	80.015	Komagataella_pastoris|52_1869	193	C4QYH6
7212	lachancea_thermotolerans__OG2913__64_2100	lachancea	OG2913	74.8958	74.8958	Lachancea_thermotolerans|64_2100	198	C5DGB0
7213	ogataea_parapolymorpha__OG2913__104_3015	ogataea	OG2913	63.2822	63.2822	Ogataea_parapolymorpha|104_3015	394
7214	pachysolen_tannophilus__OG2913__106_1236	pachysolen	OG2913	81.6739	81.6739	Pachysolen_tannophilus|106_1236	211
7215	tortispora_caseinolytica__OG2913__134_3001	tortispora	OG2913	85.2988	85.2988	Tortispora_caseinolytica|134_3001	188
7216	torulaspora_delbrueckii__OG2913__135_1131	torulaspora	OG2913	76.6287	76.6287	Torulaspora_delbrueckii|135_1131	205
7217	vanderwaltozyma_polyspora__OG2913__136_3121	vanderwaltozyma	OG2913	75.6251	75.6251	Vanderwaltozyma_polyspora|136_3121	202
7218	wickerhamomyces_anomalus__OG2913__139_1294	wickerhamomyces	OG2913	82.7264	82.7264	Wickerhamomyces_anomalus|139_1294	174	A0A1E3NXF0
7219	yHMPu5000034604_sporopachydermia_lactativora_160519__OG2913__170_2594	yHMPu5000034604	OG2913	83.1293	83.1293	yHMPu5000034604_Sporopachydermia_lactativora|170_2594	235
7220	yarrowia_lipolytica__OG2913__144_3556	yarrowia	OG2913	84.1751	84.1751	Yarrowia_lipolytica|144_3556	169
7221	zygosaccharomyces_rouxii__OG2913__342_216	zygosaccharomyces	OG2913	75.4146	75.4146	Zygosaccharomyces_rouxii|342_216	200	C5E1N0
7222	alloascoidea_hylecoeti__OG2924__0_3677	alloascoidea	OG2924	91.5907	91.5907	Alloascoidea_hylecoeti|0_3677	252
7223	ascoidea_rubescens__OG2924__6_4455	ascoidea	OG2924	73.1088	73.1088	Ascoidea_rubescens|6_4455	1042
7224	candida_apicola__OG2924__13_3175	candida	OG2924	89.8742	89.8742	Candida_apicola|13_3175	234
7225	candida_tropicalis__OG2924__30_4188	candida	OG2924	92.1079	92.1079	Candida_tropicalis|30_4188	246
7226	cyberlindnera_jadinii__OG2924__35_3328	cyberlindnera	OG2924	91.9216	91.9216	Cyberlindnera_jadinii|35_3328	240
7227	debaryomyces_hansenii__OG2924__36_1506	debaryomyces	OG2924	89.9497	89.9497	Debaryomyces_hansenii|36_1506	251	Q6BKK1
7228	eremothecium_gossypii__OG2924__40_2729	eremothecium	OG2924	91.6569	91.6569	Eremothecium_gossypii|40_2729	241
7229	geotrichum_candidum__OG2924__43_2887	geotrichum	OG2924	92.655	92.655	Geotrichum_candidum|43_2887	252
7230	kazachstania_naganishii__OG2924__49_549	kazachstania	OG2924	91.0483	91.0483	Kazachstania_naganishii|49_549	252
7231	kluyveromyces_lactis__OG2924__50_4788	kluyveromyces	OG2924	91.8287	91.8287	Kluyveromyces_lactis|50_4788	242	Q6CIS6
7232	kluyveromyces_marxianus__OG2924__51_3731	kluyveromyces	OG2924	93.4546	93.4546	Kluyveromyces_marxianus|51_3731	238	W0TD38
7233	komagataella_pastoris__OG2924__52_4596	komagataella	OG2924	93.1358	93.1358	Komagataella_pastoris|52_4596	245	C4R222
7234	lachancea_thermotolerans__OG2924__64_984	lachancea	OG2924	92.4337	92.4337	Lachancea_thermotolerans|64_984	239	C5DCS5
7235	lipomyces_starkeyi__OG2924__66_7856	lipomyces	OG2924	90.2999	90.2999	Lipomyces_starkeyi|66_7856	242
7236	ogataea_parapolymorpha__OG2924__104_161	ogataea	OG2924	89.3544	89.3544	Ogataea_parapolymorpha|104_161	210
7237	pachysolen_tannophilus__OG2924__106_185	pachysolen	OG2924	88.2174	88.2174	Pachysolen_tannophilus|106_185	273
7238	tortispora_caseinolytica__OG2924__134_4411	tortispora	OG2924	90.8253	90.8253	Tortispora_caseinolytica|134_4411	231
7239	vanderwaltozyma_polyspora__OG2924__136_4010	vanderwaltozyma	OG2924	93.3176	93.3176	Vanderwaltozyma_polyspora|136_4010	239
7240	wickerhamomyces_anomalus__OG2924__139_4332	wickerhamomyces	OG2924	91.9236	91.9236	Wickerhamomyces_anomalus|139_4332	239	A0A1E3P4Z1
7241	yHMPu5000034604_sporopachydermia_lactativora_160519__OG2924__170_2731	yHMPu5000034604	OG2924	89.2894	89.2894	yHMPu5000034604_Sporopachydermia_lactativora|170_2731	262
7242	yHMPu5000034957_hanseniaspora_osmophila_160519__OG2924__247_3608	yHMPu5000034957	OG2924	91.5526	91.5526	yHMPu5000034957_Hanseniaspora_osmophila|247_3608	243	A0A1E5RP45
7243	yarrowia_lipolytica__OG2924__144_4956	yarrowia	OG2924	91.7518	91.7518	Yarrowia_lipolytica|144_4956	254
7244	zygosaccharomyces_rouxii__OG2924__342_3078	zygosaccharomyces	OG2924	93.9104	93.9104	Zygosaccharomyces_rouxii|342_3078	238	C5DZQ0
7245	alloascoidea_hylecoeti__OG2930__0_4856	alloascoidea	OG2930	95.6589	95.6589	Alloascoidea_hylecoeti|0_4856	368
7246	ascoidea_rubescens__OG2930__6_1975	ascoidea	OG2930	96.0953	96.0953	Ascoidea_rubescens|6_1975	365
7247	candida_apicola__OG2930__13_2880	candida	OG2930	95.7107	95.7107	Candida_apicola|13_2880	367
7248	candida_tropicalis__OG2930__30_264	candida	OG2930	95.8242	95.8242	Candida_tropicalis|30_264	374	C5MFT1
7249	cyberlindnera_jadinii__OG2930__35_1992	cyberlindnera	OG2930	96.16	96.16	Cyberlindnera_jadinii|35_1992	363
7250	eremothecium_gossypii__OG2930__40_2985	eremothecium	OG2930	95.5645	95.5645	Eremothecium_gossypii|40_2985	372
7251	geotrichum_candidum__OG2930__43_7088	geotrichum	OG2930	96.1001	96.1001	Geotrichum_candidum|43_7088	364
7252	kazachstania_naganishii__OG2930__49_4844	kazachstania	OG2930	96.1263	96.1263	Kazachstania_naganishii|49_4844	365
7253	kluyveromyces_lactis__OG2930__50_241	kluyveromyces	OG2930	96.1527	96.1527	Kluyveromyces_lactis|50_241	362	P23390
7254	kluyveromyces_marxianus__OG2930__51_143	kluyveromyces	OG2930	96.1727	96.1727	Kluyveromyces_marxianus|51_143	362	W0T818
7255	komagataella_pastoris__OG2930__52_3491	komagataella	OG2930	94.4672	94.4672	Komagataella_pastoris|52_3491	375	C4R3D0
7256	lachancea_thermotolerans__OG2930__64_948	lachancea	OG2930	96.0922	96.0922	Lachancea_thermotolerans|64_948	364	C5E3C4
7257	lipomyces_starkeyi__OG2930__66_615	lipomyces	OG2930	95.9543	95.9543	Lipomyces_starkeyi|66_615	370
7258	ogataea_parapolymorpha__OG2930__104_2766	ogataea	OG2930	85.1069	85.1069	Ogataea_parapolymorpha|104_2766	630
7259	pachysolen_tannophilus__OG2930__106_4692	pachysolen	OG2930	88.8104	88.8104	Pachysolen_tannophilus|106_4692	436
7260	tortispora_caseinolytica__OG2930__134_3188	tortispora	OG2930	81.6082	81.6082	Tortispora_caseinolytica|134_3188	1192
7261	torulaspora_delbrueckii__OG2930__135_1555	torulaspora	OG2930	79.339	79.339	Torulaspora_delbrueckii|135_1555	683
7262	vanderwaltozyma_polyspora__OG2930__136_4194	vanderwaltozyma	OG2930	96.0677	96.0677	Vanderwaltozyma_polyspora|136_4194	364
7263	yHMPu5000034604_sporopachydermia_lactativora_160519__OG2930__170_4402	yHMPu5000034604	OG2930	95.5212	95.5212	yHMPu5000034604_Sporopachydermia_lactativora|170_4402	367
7264	yHMPu5000034957_hanseniaspora_osmophila_160519__OG2930__247_4138	yHMPu5000034957	OG2930	95.8242	95.8242	yHMPu5000034957_Hanseniaspora_osmophila|247_4138	366	A0A1E5RZW4
7265	yarrowia_lipolytica__OG2930__144_2421	yarrowia	OG2930	79.6575	79.6575	Yarrowia_lipolytica|144_2421	151
7266	zygosaccharomyces_rouxii__OG2930__342_3539	zygosaccharomyces	OG2930	96.2204	96.2204	Zygosaccharomyces_rouxii|342_3539	362	Q96WI0
7267	alloascoidea_hylecoeti__OG2936__0_6420	alloascoidea	OG2936	96.3117	96.3117	Alloascoidea_hylecoeti|0_6420	310
7268	ascoidea_rubescens__OG2936__6_542	ascoidea	OG2936	96.1684	96.1684	Ascoidea_rubescens|6_542	319
7269	candida_apicola__OG2936__13_2714	candida	OG2936	95.0001	95.0001	Candida_apicola|13_2714	313
7270	candida_tropicalis__OG2936__30_777	candida	OG2936	96.8357	96.8357	Candida_tropicalis|30_777	318	C5MIY7
7271	cyberlindnera_jadinii__OG2936__35_4147	cyberlindnera	OG2936	96.468	96.468	Cyberlindnera_jadinii|35_4147	319
7272	debaryomyces_hansenii__OG2936__36_4558	debaryomyces	OG2936	96.7642	96.7642	Debaryomyces_hansenii|36_4558	316	B5RV02
7273	eremothecium_gossypii__OG2936__40_2682	eremothecium	OG2936	96.1686	96.1686	Eremothecium_gossypii|40_2682	321
7274	geotrichum_candidum__OG2936__43_3351	geotrichum	OG2936	95.5559	95.5559	Geotrichum_candidum|43_3351	315
7275	kazachstania_naganishii__OG2936__49_1830	kazachstania	OG2936	95.3461	95.3461	Kazachstania_naganishii|49_1830	317
7276	kluyveromyces_lactis__OG2936__50_3764	kluyveromyces	OG2936	96.2721	96.2721	Kluyveromyces_lactis|50_3764	319	Q6CLS8
7277	kluyveromyces_marxianus__OG2936__51_3032	kluyveromyces	OG2936	95.8129	95.8129	Kluyveromyces_marxianus|51_3032	324	W0TCC3
7278	komagataella_pastoris__OG2936__52_479	komagataella	OG2936	95.5388	95.5388	Komagataella_pastoris|52_479	326	C4R8L9
7279	komagataella_pastoris__OG2936__52_663	komagataella	OG2936	96.1658	96.1658	Komagataella_pastoris|52_663	327	C4R298
7280	lachancea_thermotolerans__OG2936__64_22	lachancea	OG2936	96.6339	96.6339	Lachancea_thermotolerans|64_22	320	C5DGY9
7281	lipomyces_starkeyi__OG2936__66_1179	lipomyces	OG2936	95.1913	95.1913	Lipomyces_starkeyi|66_1179	321
7282	pachysolen_tannophilus__OG2936__106_2530	pachysolen	OG2936	95.9858	95.9858	Pachysolen_tannophilus|106_2530	321
7283	tortispora_caseinolytica__OG2936__134_3292	tortispora	OG2936	94.0073	94.0073	Tortispora_caseinolytica|134_3292	326
7284	torulaspora_delbrueckii__OG2936__135_2816	torulaspora	OG2936	95.8003	95.8003	Torulaspora_delbrueckii|135_2816	324
7285	vanderwaltozyma_polyspora__OG2936__136_4317	vanderwaltozyma	OG2936	94.9462	94.9462	Vanderwaltozyma_polyspora|136_4317	319
7286	wickerhamomyces_anomalus__OG2936__139_3985	wickerhamomyces	OG2936	96.67	96.67	Wickerhamomyces_anomalus|139_3985	320	A0A1E3NWM4
7287	yHMPu5000034604_sporopachydermia_lactativora_160519__OG2936__170_1548	yHMPu5000034604	OG2936	96.0059	96.0059	yHMPu5000034604_Sporopachydermia_lactativora|170_1548	313
7288	yHMPu5000034957_hanseniaspora_osmophila_160519__OG2936__247_1599	yHMPu5000034957	OG2936	95.0962	95.0962	yHMPu5000034957_Hanseniaspora_osmophila|247_1599	323	A0A1E5R8M7
7289	yarrowia_lipolytica__OG2936__144_1234	yarrowia	OG2936	96.8683	96.8683	Yarrowia_lipolytica|144_1234	310
7290	zygosaccharomyces_rouxii__OG2936__342_661	zygosaccharomyces	OG2936	96.8299	96.8299	Zygosaccharomyces_rouxii|342_661	300	C5DY65
7291	alloascoidea_hylecoeti__OG2956__0_913	alloascoidea	OG2956	67.2313	67.2313	Alloascoidea_hylecoeti|0_913	933
7292	ascoidea_rubescens__OG2956__6_3778	ascoidea	OG2956	76.2958	76.2958	Ascoidea_rubescens|6_3778	268
7293	candida_apicola__OG2956__13_4235	candida	OG2956	84.9041	84.9041	Candida_apicola|13_4235	245
7294	candida_tropicalis__OG2956__30_2996	candida	OG2956	75.9706	75.9706	Candida_tropicalis|30_2996	279	C5MD17
7295	cyberlindnera_jadinii__OG2956__35_600	cyberlindnera	OG2956	73.2824	73.2824	Cyberlindnera_jadinii|35_600	278
7296	debaryomyces_hansenii__OG2956__36_974	debaryomyces	OG2956	77.1471	77.1471	Debaryomyces_hansenii|36_974	271	B5RSW5
7297	geotrichum_candidum__OG2956__43_2665	geotrichum	OG2956	77.5592	77.5592	Geotrichum_candidum|43_2665	257
7298	kazachstania_naganishii__OG2956__49_1709	kazachstania	OG2956	72.2303	72.2303	Kazachstania_naganishii|49_1709	281
7299	kluyveromyces_lactis__OG2956__50_2368	kluyveromyces	OG2956	73.7525	73.7525	Kluyveromyces_lactis|50_2368	274	Q6CKK6
7300	kluyveromyces_marxianus__OG2956__51_1332	kluyveromyces	OG2956	74.8308	74.8308	Kluyveromyces_marxianus|51_1332	274	W0T5M1
7301	komagataella_pastoris__OG2956__52_643	komagataella	OG2956	76.2488	76.2488	Komagataella_pastoris|52_643	273	C4QX25
7302	lachancea_thermotolerans__OG2956__64_2410	lachancea	OG2956	74.6866	74.6866	Lachancea_thermotolerans|64_2410	270	C5DLM8
7303	lipomyces_starkeyi__OG2956__66_1536	lipomyces	OG2956	76.7506	76.7506	Lipomyces_starkeyi|66_1536	279
7304	pachysolen_tannophilus__OG2956__106_5517	pachysolen	OG2956	74.2557	74.2557	Pachysolen_tannophilus|106_5517	298
7305	tortispora_caseinolytica__OG2956__134_2996	tortispora	OG2956	81.0892	81.0892	Tortispora_caseinolytica|134_2996	261
7306	vanderwaltozyma_polyspora__OG2956__136_1865	vanderwaltozyma	OG2956	74.8897	74.8897	Vanderwaltozyma_polyspora|136_1865	274
7307	wickerhamomyces_anomalus__OG2956__139_4018	wickerhamomyces	OG2956	76.5604	76.5604	Wickerhamomyces_anomalus|139_4018	271	A0A1E3NVK6
7308	yHMPu5000034604_sporopachydermia_lactativora_160519__OG2956__170_567	yHMPu5000034604	OG2956	75.416	75.416	yHMPu5000034604_Sporopachydermia_lactativora|170_567	276
7309	yarrowia_lipolytica__OG2956__144_2796	yarrowia	OG2956	81.114	81.114	Yarrowia_lipolytica|144_2796	236
7310	alloascoidea_hylecoeti__OG2960__0_3253	alloascoidea	OG2960	93.8902	93.8902	Alloascoidea_hylecoeti|0_3253	342
7311	ascoidea_rubescens__OG2960__6_4863	ascoidea	OG2960	69.4933	69.4933	Ascoidea_rubescens|6_4863	877
7312	candida_apicola__OG2960__13_565	candida	OG2960	87.9653	87.9653	Candida_apicola|13_565	370
7313	candida_tropicalis__OG2960__30_4072	candida	OG2960	91.8699	91.8699	Candida_tropicalis|30_4072	386	C5M756
7314	cyberlindnera_jadinii__OG2960__35_4803	cyberlindnera	OG2960	91.4936	91.4936	Cyberlindnera_jadinii|35_4803	386
7315	debaryomyces_hansenii__OG2960__36_2727	debaryomyces	OG2960	90.8742	90.8742	Debaryomyces_hansenii|36_2727	390	Q6BKB4
7316	eremothecium_gossypii__OG2960__40_1421	eremothecium	OG2960	90.5737	90.5737	Eremothecium_gossypii|40_1421	385
7317	geotrichum_candidum__OG2960__43_2317	geotrichum	OG2960	84.5804	84.5804	Geotrichum_candidum|43_2317	401
7318	kazachstania_naganishii__OG2960__49_4684	kazachstania	OG2960	88.8886	88.8886	Kazachstania_naganishii|49_4684	397
7319	kluyveromyces_lactis__OG2960__50_1178	kluyveromyces	OG2960	89.5298	89.5298	Kluyveromyces_lactis|50_1178	391	Q6CJA5
7320	kluyveromyces_marxianus__OG2960__51_3015	kluyveromyces	OG2960	89.9414	89.9414	Kluyveromyces_marxianus|51_3015	385	W0T997
7321	komagataella_pastoris__OG2960__52_2902	komagataella	OG2960	92.7213	92.7213	Komagataella_pastoris|52_2902	374	C4R416
7322	lachancea_thermotolerans__OG2960__64_932	lachancea	OG2960	92.2567	92.2567	Lachancea_thermotolerans|64_932	378	C5DNA4
7323	lipomyces_starkeyi__OG2960__66_6508	lipomyces	OG2960	92.0101	92.0101	Lipomyces_starkeyi|66_6508	384
7324	ogataea_parapolymorpha__OG2960__104_4421	ogataea	OG2960	91.9699	91.9699	Ogataea_parapolymorpha|104_4421	381
7325	pachysolen_tannophilus__OG2960__106_5314	pachysolen	OG2960	85.5507	85.5507	Pachysolen_tannophilus|106_5314	426
7326	tortispora_caseinolytica__OG2960__134_616	tortispora	OG2960	91.9894	91.9894	Tortispora_caseinolytica|134_616	373
7327	torulaspora_delbrueckii__OG2960__135_3334	torulaspora	OG2960	90.1997	90.1997	Torulaspora_delbrueckii|135_3334	391
7328	vanderwaltozyma_polyspora__OG2960__136_5137	vanderwaltozyma	OG2960	87.8512	87.8512	Vanderwaltozyma_polyspora|136_5137	406
7329	wickerhamomyces_anomalus__OG2960__139_5984	wickerhamomyces	OG2960	90.1814	90.1814	Wickerhamomyces_anomalus|139_5984	394
7330	yHMPu5000034604_sporopachydermia_lactativora_160519__OG2960__170_4279	yHMPu5000034604	OG2960	87.3752	87.3752	yHMPu5000034604_Sporopachydermia_lactativora|170_4279	389
7331	yHMPu5000034957_hanseniaspora_osmophila_160519__OG2960__247_3714	yHMPu5000034957	OG2960	88.5985	88.5985	yHMPu5000034957_Hanseniaspora_osmophila|247_3714	401	A0A1E5RFF4
7332	yarrowia_lipolytica__OG2960__144_3260	yarrowia	OG2960	87.2071	87.2071	Yarrowia_lipolytica|144_3260	393
7333	zygosaccharomyces_rouxii__OG2960__342_1851	zygosaccharomyces	OG2960	90.3527	90.3527	Zygosaccharomyces_rouxii|342_1851	391	C5DWE8
7334	alloascoidea_hylecoeti__OG2968__0_6884	alloascoidea	OG2968	93.4115	93.4115	Alloascoidea_hylecoeti|0_6884	320
7335	ascoidea_rubescens__OG2968__6_826	ascoidea	OG2968	93.189	93.189	Ascoidea_rubescens|6_826	321
7336	candida_apicola__OG2968__13_312	candida	OG2968	92.2554	92.2554	Candida_apicola|13_312	320
7337	candida_tropicalis__OG2968__30_3609	candida	OG2968	93.34	93.34	Candida_tropicalis|30_3609	320	C5M6B8
7338	cyberlindnera_jadinii__OG2968__35_2989	cyberlindnera	OG2968	92.3294	92.3294	Cyberlindnera_jadinii|35_2989	320
7339	debaryomyces_hansenii__OG2968__36_1615	debaryomyces	OG2968	93.1171	93.1171	Debaryomyces_hansenii|36_1615	320	Q6BJC3
7340	eremothecium_gossypii__OG2968__40_2011	eremothecium	OG2968	93.0176	93.0176	Eremothecium_gossypii|40_2011	320
7341	geotrichum_candidum__OG2968__43_5797	geotrichum	OG2968	64.4333	64.4333	Geotrichum_candidum|43_5797	1065
7342	kazachstania_naganishii__OG2968__49_1208	kazachstania	OG2968	93.1537	93.1537	Kazachstania_naganishii|49_1208	320
7343	kazachstania_naganishii__OG2968__49_372	kazachstania	OG2968	93.8563	93.8563	Kazachstania_naganishii|49_372	320
7344	kluyveromyces_lactis__OG2968__50_1268	kluyveromyces	OG2968	93.5141	93.5141	Kluyveromyces_lactis|50_1268	320	Q6CIL4
7345	kluyveromyces_marxianus__OG2968__51_889	kluyveromyces	OG2968	93.501	93.501	Kluyveromyces_marxianus|51_889	320	W0TFK5
7346	komagataella_pastoris__OG2968__52_3205	komagataella	OG2968	93.1406	93.1406	Komagataella_pastoris|52_3205	320	C4R3F6
7347	lachancea_thermotolerans__OG2968__64_779	lachancea	OG2968	93.8485	93.8485	Lachancea_thermotolerans|64_779	320	C5DGQ3
7348	ogataea_parapolymorpha__OG2968__104_3704	ogataea	OG2968	82.8325	82.8325	Ogataea_parapolymorpha|104_3704	727
7349	pachysolen_tannophilus__OG2968__106_4814	pachysolen	OG2968	92.9716	92.9716	Pachysolen_tannophilus|106_4814	321
7350	tortispora_caseinolytica__OG2968__134_3944	tortispora	OG2968	92.5404	92.5404	Tortispora_caseinolytica|134_3944	609
7351	torulaspora_delbrueckii__OG2968__135_2952	torulaspora	OG2968	93.8466	93.8466	Torulaspora_delbrueckii|135_2952	320
7352	vanderwaltozyma_polyspora__OG2968__136_3868	vanderwaltozyma	OG2968	93.9809	93.9809	Vanderwaltozyma_polyspora|136_3868	320
7353	wickerhamomyces_anomalus__OG2968__139_3142	wickerhamomyces	OG2968	91.7203	91.7203	Wickerhamomyces_anomalus|139_3142	320	A0A1E3P553
7354	yHMPu5000034604_sporopachydermia_lactativora_160519__OG2968__170_4260	yHMPu5000034604	OG2968	93.1911	93.1911	yHMPu5000034604_Sporopachydermia_lactativora|170_4260	320
7355	yHMPu5000034957_hanseniaspora_osmophila_160519__OG2968__247_514	yHMPu5000034957	OG2968	93.4602	93.4602	yHMPu5000034957_Hanseniaspora_osmophila|247_514	321	A0A1E5R515
7356	yarrowia_lipolytica__OG2968__144_193	yarrowia	OG2968	90.8143	90.8143	Yarrowia_lipolytica|144_193	329
7357	zygosaccharomyces_rouxii__OG2968__342_435	zygosaccharomyces	OG2968	93.4223	93.4223	Zygosaccharomyces_rouxii|342_435	320	C5DQQ9
7358	alloascoidea_hylecoeti__OG2999__0_7343	alloascoidea	OG2999	88.5973	88.5973	Alloascoidea_hylecoeti|0_7343	453
7359	ascoidea_rubescens__OG2999__6_4507	ascoidea	OG2999	92.3345	92.3345	Ascoidea_rubescens|6_4507	452
7360	candida_apicola__OG2999__13_3135	candida	OG2999	89.7884	89.7884	Candida_apicola|13_3135	485
7361	candida_tropicalis__OG2999__30_2355	candida	OG2999	90.3126	90.3126	Candida_tropicalis|30_2355	461	C5M8M6
7362	cyberlindnera_jadinii__OG2999__35_2634	cyberlindnera	OG2999	90.5001	90.5001	Cyberlindnera_jadinii|35_2634	505
7363	debaryomyces_hansenii__OG2999__36_2915	debaryomyces	OG2999	90.8853	90.8853	Debaryomyces_hansenii|36_2915	476	Q6BVA4
7364	eremothecium_gossypii__OG2999__40_3258	eremothecium	OG2999	90.3305	90.3305	Eremothecium_gossypii|40_3258	514
7365	geotrichum_candidum__OG2999__43_48	geotrichum	OG2999	87.9272	87.9272	Geotrichum_candidum|43_48	480
7366	kazachstania_naganishii__OG2999__49_2304	kazachstania	OG2999	76.1114	76.1114	Kazachstania_naganishii|49_2304	1054
7367	kluyveromyces_lactis__OG2999__50_3502	kluyveromyces	OG2999	92.1307	92.1307	Kluyveromyces_lactis|50_3502	503	Q6CWQ0
7368	kluyveromyces_marxianus__OG2999__51_582	kluyveromyces	OG2999	90.0825	90.0825	Kluyveromyces_marxianus|51_582	509	W0TC06
7369	komagataella_pastoris__OG2999__52_1202	komagataella	OG2999	89.812	89.812	Komagataella_pastoris|52_1202	468	C4QZ40
7370	lachancea_thermotolerans__OG2999__64_3719	lachancea	OG2999	87.2675	87.2675	Lachancea_thermotolerans|64_3719	521	C5E2D6
7371	lipomyces_starkeyi__OG2999__66_6681	lipomyces	OG2999	82.8493	82.8493	Lipomyces_starkeyi|66_6681	509
7372	ogataea_parapolymorpha__OG2999__104_3491	ogataea	OG2999	90.6281	90.6281	Ogataea_parapolymorpha|104_3491	443
7373	pachysolen_tannophilus__OG2999__106_1273	pachysolen	OG2999	88.8401	88.8401	Pachysolen_tannophilus|106_1273	474
7374	tortispora_caseinolytica__OG2999__134_1898	tortispora	OG2999	90.6112	90.6112	Tortispora_caseinolytica|134_1898	450
7375	torulaspora_delbrueckii__OG2999__135_4128	torulaspora	OG2999	91.4735	91.4735	Torulaspora_delbrueckii|135_4128	511
7376	vanderwaltozyma_polyspora__OG2999__136_1639	vanderwaltozyma	OG2999	92.2731	92.2731	Vanderwaltozyma_polyspora|136_1639	508
7377	wickerhamomyces_anomalus__OG2999__139_3899	wickerhamomyces	OG2999	89.8568	89.8568	Wickerhamomyces_anomalus|139_3899	478	A0A1E3NXZ6
7378	yHMPu5000034604_sporopachydermia_lactativora_160519__OG2999__170_3717	yHMPu5000034604	OG2999	90.4355	90.4355	yHMPu5000034604_Sporopachydermia_lactativora|170_3717	459
7379	yarrowia_lipolytica__OG2999__144_3636	yarrowia	OG2999	91.0405	91.0405	Yarrowia_lipolytica|144_3636	460
7380	zygosaccharomyces_rouxii__OG2999__342_505	zygosaccharomyces	OG2999	91.4492	91.4492	Zygosaccharomyces_rouxii|342_505	499	C5DU27
7381	alloascoidea_hylecoeti__OG3000__0_5631	alloascoidea	OG3000	89.6209	89.6209	Alloascoidea_hylecoeti|0_5631	334
7382	ascoidea_rubescens__OG3000__6_1034	ascoidea	OG3000	76.9887	76.9887	Ascoidea_rubescens|6_1034	599
7383	candida_apicola__OG3000__13_944	candida	OG3000	90.7815	90.7815	Candida_apicola|13_944	324
7384	candida_tropicalis__OG3000__30_4960	candida	OG3000	91.4899	91.4899	Candida_tropicalis|30_4960	323	C5M433
7385	cyberlindnera_jadinii__OG3000__35_4650	cyberlindnera	OG3000	92.2029	92.2029	Cyberlindnera_jadinii|35_4650	322
7386	debaryomyces_hansenii__OG3000__36_5803	debaryomyces	OG3000	75.2638	75.2638	Debaryomyces_hansenii|36_5803	476	Q6BND2
7387	eremothecium_gossypii__OG3000__40_653	eremothecium	OG3000	91.2442	91.2442	Eremothecium_gossypii|40_653	318
7388	geotrichum_candidum__OG3000__43_1054	geotrichum	OG3000	88.7146	88.7146	Geotrichum_candidum|43_1054	333
7389	kluyveromyces_lactis__OG3000__50_290	kluyveromyces	OG3000	91.6858	91.6858	Kluyveromyces_lactis|50_290	320	Q6CT21
7390	kluyveromyces_marxianus__OG3000__51_573	kluyveromyces	OG3000	92.5418	92.5418	Kluyveromyces_marxianus|51_573	315	W0TGW9
7391	komagataella_pastoris__OG3000__52_2191	komagataella	OG3000	92.3186	92.3186	Komagataella_pastoris|52_2191	182	C4R4W6
7392	lachancea_thermotolerans__OG3000__64_691	lachancea	OG3000	90.8935	90.8935	Lachancea_thermotolerans|64_691	332	C5E2A0
7393	lipomyces_starkeyi__OG3000__66_4306	lipomyces	OG3000	83.5693	83.5693	Lipomyces_starkeyi|66_4306	409
7394	ogataea_parapolymorpha__OG3000__104_1744	ogataea	OG3000	76.0247	76.0247	Ogataea_parapolymorpha|104_1744	1042
7395	pachysolen_tannophilus__OG3000__106_4106	pachysolen	OG3000	62.3788	62.3788	Pachysolen_tannophilus|106_4106	842
7396	tortispora_caseinolytica__OG3000__134_4156	tortispora	OG3000	91.8016	91.8016	Tortispora_caseinolytica|134_4156	321
7397	torulaspora_delbrueckii__OG3000__135_638	torulaspora	OG3000	90.0306	90.0306	Torulaspora_delbrueckii|135_638	337
7398	wickerhamomyces_anomalus__OG3000__139_4077	wickerhamomyces	OG3000	90.5486	90.5486	Wickerhamomyces_anomalus|139_4077	360	A0A1E3P015
7399	yHMPu5000034604_sporopachydermia_lactativora_160519__OG3000__170_3006	yHMPu5000034604	OG3000	91.5407	91.5407	yHMPu5000034604_Sporopachydermia_lactativora|170_3006	330
7400	yHMPu5000034957_hanseniaspora_osmophila_160519__OG3000__247_5028	yHMPu5000034957	OG3000	92.5396	92.5396	yHMPu5000034957_Hanseniaspora_osmophila|247_5028	335	A0A1E5RF93
7401	yarrowia_lipolytica__OG3000__144_6383	yarrowia	OG3000	90.1542	90.1542	Yarrowia_lipolytica|144_6383	324
7402	zygosaccharomyces_rouxii__OG3000__342_2635	zygosaccharomyces	OG3000	89.8469	89.8469	Zygosaccharomyces_rouxii|342_2635	342	C5E4P2
7403	alloascoidea_hylecoeti__OG3001__0_5166	alloascoidea	OG3001	90.1262	90.1262	Alloascoidea_hylecoeti|0_5166	292
7404	ascoidea_rubescens__OG3001__6_1048	ascoidea	OG3001	94.0346	94.0346	Ascoidea_rubescens|6_1048	271
7405	candida_apicola__OG3001__13_1288	candida	OG3001	73.123	73.123	Candida_apicola|13_1288	354
7406	candida_tropicalis__OG3001__30_197	candida	OG3001	91.8077	91.8077	Candida_tropicalis|30_197	280	C5MHT5
7407	cyberlindnera_jadinii__OG3001__35_453	cyberlindnera	OG3001	93.5403	93.5403	Cyberlindnera_jadinii|35_453	267
7408	debaryomyces_hansenii__OG3001__36_1839	debaryomyces	OG3001	90.9645	90.9645	Debaryomyces_hansenii|36_1839	291	Q6BMT6
7409	eremothecium_gossypii__OG3001__40_476	eremothecium	OG3001	94.5528	94.5528	Eremothecium_gossypii|40_476	262
7410	geotrichum_candidum__OG3001__43_5210	geotrichum	OG3001	91.4978	91.4978	Geotrichum_candidum|43_5210	276
7411	kazachstania_naganishii__OG3001__49_862	kazachstania	OG3001	87.5472	87.5472	Kazachstania_naganishii|49_862	266
7412	kluyveromyces_lactis__OG3001__50_2635	kluyveromyces	OG3001	93.4168	93.4168	Kluyveromyces_lactis|50_2635	263	Q6CUE3
7413	kluyveromyces_marxianus__OG3001__51_2613	kluyveromyces	OG3001	92.8864	92.8864	Kluyveromyces_marxianus|51_2613	276	W0T3A2
7414	komagataella_pastoris__OG3001__52_1823	komagataella	OG3001	92.8063	92.8063	Komagataella_pastoris|52_1823	274	C4QXT3
7415	lachancea_thermotolerans__OG3001__64_3253	lachancea	OG3001	93.2034	93.2034	Lachancea_thermotolerans|64_3253	296	C5E2Q3
7416	lipomyces_starkeyi__OG3001__66_6521	lipomyces	OG3001	92.5779	92.5779	Lipomyces_starkeyi|66_6521	223
7417	ogataea_parapolymorpha__OG3001__104_1351	ogataea	OG3001	74.1951	74.1951	Ogataea_parapolymorpha|104_1351	535
7418	pachysolen_tannophilus__OG3001__106_1691	pachysolen	OG3001	91.0628	91.0628	Pachysolen_tannophilus|106_1691	276
7419	tortispora_caseinolytica__OG3001__134_255	tortispora	OG3001	93.1492	93.1492	Tortispora_caseinolytica|134_255	219
7420	torulaspora_delbrueckii__OG3001__135_1036	torulaspora	OG3001	93.2191	93.2191	Torulaspora_delbrueckii|135_1036	273
7421	vanderwaltozyma_polyspora__OG3001__136_5007	vanderwaltozyma	OG3001	91.695	91.695	Vanderwaltozyma_polyspora|136_5007	279
7422	wickerhamomyces_anomalus__OG3001__139_5355	wickerhamomyces	OG3001	92.991	92.991	Wickerhamomyces_anomalus|139_5355	269	A0A1E3NYP2
7423	yHMPu5000034604_sporopachydermia_lactativora_160519__OG3001__170_2734	yHMPu5000034604	OG3001	84.228	84.228	yHMPu5000034604_Sporopachydermia_lactativora|170_2734	268
7424	yarrowia_lipolytica__OG3001__144_1335	yarrowia	OG3001	89.3301	89.3301	Yarrowia_lipolytica|144_1335	259
7425	zygosaccharomyces_rouxii__OG3001__342_2687	zygosaccharomyces	OG3001	95.5768	95.5768	Zygosaccharomyces_rouxii|342_2687	257	C5DT33
7426	alloascoidea_hylecoeti__OG3006__0_7586	alloascoidea	OG3006	87.4575	87.4575	Alloascoidea_hylecoeti|0_7586	466
7427	ascoidea_rubescens__OG3006__6_989	ascoidea	OG3006	77.6911	77.6911	Ascoidea_rubescens|6_989	560
7428	candida_apicola__OG3006__13_2804	candida	OG3006	88.3414	88.3414	Candida_apicola|13_2804	442
7429	candida_tropicalis__OG3006__30_2797	candida	OG3006	90.0248	90.0248	Candida_tropicalis|30_2797	432	C5M4B1
7430	cyberlindnera_jadinii__OG3006__35_334	cyberlindnera	OG3006	85.9513	85.9513	Cyberlindnera_jadinii|35_334	686
7431	debaryomyces_hansenii__OG3006__36_2249	debaryomyces	OG3006	88.2604	88.2604	Debaryomyces_hansenii|36_2249	486	Q6BN89
7432	eremothecium_gossypii__OG3006__40_1291	eremothecium	OG3006	88.3001	88.3001	Eremothecium_gossypii|40_1291	478
7433	geotrichum_candidum__OG3006__43_1135	geotrichum	OG3006	86.9831	86.9831	Geotrichum_candidum|43_1135	469
7434	kazachstania_naganishii__OG3006__49_3320	kazachstania	OG3006	84.8182	84.8182	Kazachstania_naganishii|49_3320	507
7435	kluyveromyces_lactis__OG3006__50_48	kluyveromyces	OG3006	86.5047	86.5047	Kluyveromyces_lactis|50_48	487	Q6CUV3
7436	kluyveromyces_marxianus__OG3006__51_1825	kluyveromyces	OG3006	85.7384	85.7384	Kluyveromyces_marxianus|51_1825	492	W0T2B8
7437	komagataella_pastoris__OG3006__52_1058	komagataella	OG3006	85.5231	85.5231	Komagataella_pastoris|52_1058	475	C4R960
7438	lachancea_thermotolerans__OG3006__64_576	lachancea	OG3006	86.0431	86.0431	Lachancea_thermotolerans|64_576	487	C5DK61
7439	lipomyces_starkeyi__OG3006__66_6546	lipomyces	OG3006	87.6082	87.6082	Lipomyces_starkeyi|66_6546	466
7440	ogataea_parapolymorpha__OG3006__104_194	ogataea	OG3006	87.3725	87.3725	Ogataea_parapolymorpha|104_194	480
7441	pachysolen_tannophilus__OG3006__106_3532	pachysolen	OG3006	78.0905	78.0905	Pachysolen_tannophilus|106_3532	543
7442	tortispora_caseinolytica__OG3006__134_329	tortispora	OG3006	80.7603	80.7603	Tortispora_caseinolytica|134_329	631
7443	torulaspora_delbrueckii__OG3006__135_2744	torulaspora	OG3006	87.826	87.826	Torulaspora_delbrueckii|135_2744	480
7444	vanderwaltozyma_polyspora__OG3006__136_811	vanderwaltozyma	OG3006	85.9819	85.9819	Vanderwaltozyma_polyspora|136_811	495
7445	wickerhamomyces_anomalus__OG3006__139_2331	wickerhamomyces	OG3006	86.8132	86.8132	Wickerhamomyces_anomalus|139_2331	471	A0A1E3NVY5
7446	yHMPu5000034604_sporopachydermia_lactativora_160519__OG3006__170_675	yHMPu5000034604	OG3006	84.1795	84.1795	yHMPu5000034604_Sporopachydermia_lactativora|170_675	488
7447	yarrowia_lipolytica__OG3006__144_5416	yarrowia	OG3006	86.0803	86.0803	Yarrowia_lipolytica|144_5416	483
7448	alloascoidea_hylecoeti__OG3008__0_7810	alloascoidea	OG3008	69.1838	69.1838	Alloascoidea_hylecoeti|0_7810	399
7449	ascoidea_rubescens__OG3008__6_5063	ascoidea	OG3008	87.6216	87.6216	Ascoidea_rubescens|6_5063	230
7450	candida_apicola__OG3008__13_2860	candida	OG3008	63.2922	63.2922	Candida_apicola|13_2860	454
7451	candida_tropicalis__OG3008__30_4023	candida	OG3008	55.9296	55.9296	Candida_tropicalis|30_4023	768	C5M4J5
7452	cyberlindnera_jadinii__OG3008__35_4664	cyberlindnera	OG3008	58.8374	58.8374	Cyberlindnera_jadinii|35_4664	591
7453	debaryomyces_hansenii__OG3008__36_1642	debaryomyces	OG3008	59.3458	59.3458	Debaryomyces_hansenii|36_1642	607	Q6BP16
7454	eremothecium_gossypii__OG3008__40_1791	eremothecium	OG3008	62.5989	62.5989	Eremothecium_gossypii|40_1791	530
7455	geotrichum_candidum__OG3008__43_319	geotrichum	OG3008	58.64	58.64	Geotrichum_candidum|43_319	595
7456	kazachstania_naganishii__OG3008__49_2179	kazachstania	OG3008	63.0454	63.0454	Kazachstania_naganishii|49_2179	496
7457	kluyveromyces_lactis__OG3008__50_1947	kluyveromyces	OG3008	59.9527	59.9527	Kluyveromyces_lactis|50_1947	543	Q6CMR1
7458	kluyveromyces_marxianus__OG3008__51_2816	kluyveromyces	OG3008	61.9954	61.9954	Kluyveromyces_marxianus|51_2816	533	W0TEG3
7459	komagataella_pastoris__OG3008__52_3905	komagataella	OG3008	61.5298	61.5298	Komagataella_pastoris|52_3905	532	C4R193
7460	lachancea_thermotolerans__OG3008__64_4797	lachancea	OG3008	61.9183	61.9183	Lachancea_thermotolerans|64_4797	510	C5DDH5
7461	lipomyces_starkeyi__OG3008__66_759	lipomyces	OG3008	82.4526	82.4526	Lipomyces_starkeyi|66_759	261
7462	ogataea_parapolymorpha__OG3008__104_981	ogataea	OG3008	62.3717	62.3717	Ogataea_parapolymorpha|104_981	561
7463	pachysolen_tannophilus__OG3008__106_4219	pachysolen	OG3008	71.1071	71.1071	Pachysolen_tannophilus|106_4219	490
7464	tortispora_caseinolytica__OG3008__134_4430	tortispora	OG3008	79.9408	79.9408	Tortispora_caseinolytica|134_4430	272
7465	torulaspora_delbrueckii__OG3008__135_3991	torulaspora	OG3008	63.2642	63.2642	Torulaspora_delbrueckii|135_3991	585
7466	vanderwaltozyma_polyspora__OG3008__136_2930	vanderwaltozyma	OG3008	61.632	61.632	Vanderwaltozyma_polyspora|136_2930	522
7467	wickerhamomyces_anomalus__OG3008__139_3824	wickerhamomyces	OG3008	60.5605	60.5605	Wickerhamomyces_anomalus|139_3824	583	A0A1E3PCC3
7468	yHMPu5000034604_sporopachydermia_lactativora_160519__OG3008__170_3825	yHMPu5000034604	OG3008	62.4218	62.4218	yHMPu5000034604_Sporopachydermia_lactativora|170_3825	524
7469	yHMPu5000034604_sporopachydermia_lactativora_160519__OG3008__170_5075	yHMPu5000034604	OG3008	63.8708	63.8708	yHMPu5000034604_Sporopachydermia_lactativora|170_5075	515
7470	yHMPu5000034957_hanseniaspora_osmophila_160519__OG3008__247_1811	yHMPu5000034957	OG3008	55.1042	55.1042	yHMPu5000034957_Hanseniaspora_osmophila|247_1811	686
7471	yarrowia_lipolytica__OG3008__144_353	yarrowia	OG3008	68.6659	68.6659	Yarrowia_lipolytica|144_353	351
7472	zygosaccharomyces_rouxii__OG3008__342_1329	zygosaccharomyces	OG3008	64.4036	64.4036	Zygosaccharomyces_rouxii|342_1329	482	C5E3W4
7473	alloascoidea_hylecoeti__OG3018__0_1576	alloascoidea	OG3018	96.61	96.61	Alloascoidea_hylecoeti|0_1576	315
7474	ascoidea_rubescens__OG3018__6_3865	ascoidea	OG3018	96.6712	96.6712	Ascoidea_rubescens|6_3865	317
7475	candida_apicola__OG3018__13_4503	candida	OG3018	96.9716	96.9716	Candida_apicola|13_4503	297
7476	candida_tropicalis__OG3018__30_2137	candida	OG3018	96.979	96.979	Candida_tropicalis|30_2137	308	C5MGD3
7477	cyberlindnera_jadinii__OG3018__35_4215	cyberlindnera	OG3018	96.8216	96.8216	Cyberlindnera_jadinii|35_4215	322
7478	debaryomyces_hansenii__OG3018__36_2394	debaryomyces	OG3018	97.2124	97.2124	Debaryomyces_hansenii|36_2394	321	B5RTB4
7479	eremothecium_gossypii__OG3018__40_910	eremothecium	OG3018	96.6283	96.6283	Eremothecium_gossypii|40_910	333
7480	geotrichum_candidum__OG3018__43_3664	geotrichum	OG3018	95.2695	95.2695	Geotrichum_candidum|43_3664	318
7481	kazachstania_naganishii__OG3018__49_2764	kazachstania	OG3018	95.1381	95.1381	Kazachstania_naganishii|49_2764	330
7482	kluyveromyces_lactis__OG3018__50_285	kluyveromyces	OG3018	95.8312	95.8312	Kluyveromyces_lactis|50_285	334	Q6CXG5
7483	kluyveromyces_marxianus__OG3018__51_693	kluyveromyces	OG3018	95.0308	95.0308	Kluyveromyces_marxianus|51_693	340	W0T4S5
7484	komagataella_pastoris__OG3018__52_1908	komagataella	OG3018	95.7077	95.7077	Komagataella_pastoris|52_1908	269
7485	lachancea_thermotolerans__OG3018__64_3315	lachancea	OG3018	96.0202	96.0202	Lachancea_thermotolerans|64_3315	337	C5E3F8
7486	lipomyces_starkeyi__OG3018__66_2056	lipomyces	OG3018	95.6162	95.6162	Lipomyces_starkeyi|66_2056	303
7487	ogataea_parapolymorpha__OG3018__104_2481	ogataea	OG3018	81.06	81.06	Ogataea_parapolymorpha|104_2481	934
7488	pachysolen_tannophilus__OG3018__106_5425	pachysolen	OG3018	94.9875	94.9875	Pachysolen_tannophilus|106_5425	330
7489	tortispora_caseinolytica__OG3018__134_1739	tortispora	OG3018	96.7469	96.7469	Tortispora_caseinolytica|134_1739	304
7490	torulaspora_delbrueckii__OG3018__135_3951	torulaspora	OG3018	95.2233	95.2233	Torulaspora_delbrueckii|135_3951	336
7491	vanderwaltozyma_polyspora__OG3018__136_405	vanderwaltozyma	OG3018	96.0014	96.0014	Vanderwaltozyma_polyspora|136_405	335
7492	wickerhamomyces_anomalus__OG3018__139_2659	wickerhamomyces	OG3018	96.6831	96.6831	Wickerhamomyces_anomalus|139_2659	319	A0A1E3NZT4
7493	yHMPu5000034604_sporopachydermia_lactativora_160519__OG3018__170_946	yHMPu5000034604	OG3018	96.2208	96.2208	yHMPu5000034604_Sporopachydermia_lactativora|170_946	320
7494	yarrowia_lipolytica__OG3018__144_4378	yarrowia	OG3018	95.565	95.565	Yarrowia_lipolytica|144_4378	314
7495	zygosaccharomyces_rouxii__OG3018__342_3061	zygosaccharomyces	OG3018	95.2686	95.2686	Zygosaccharomyces_rouxii|342_3061	333	C5E1R2
7496	alloascoidea_hylecoeti__OG3021__0_2388	alloascoidea	OG3021	87.2779	87.2779	Alloascoidea_hylecoeti|0_2388	330
7497	ascoidea_rubescens__OG3021__6_5818	ascoidea	OG3021	78.2251	78.2251	Ascoidea_rubescens|6_5818	388
7498	candida_tropicalis__OG3021__30_2227	candida	OG3021	86.3479	86.3479	Candida_tropicalis|30_2227	339	C5MBX1
7499	cyberlindnera_jadinii__OG3021__35_1166	cyberlindnera	OG3021	83.621	83.621	Cyberlindnera_jadinii|35_1166	332
7500	debaryomyces_hansenii__OG3021__36_3958	debaryomyces	OG3021	84.4957	84.4957	Debaryomyces_hansenii|36_3958	335	Q6BII7
7501	eremothecium_gossypii__OG3021__40_2	eremothecium	OG3021	86.4582	86.4582	Eremothecium_gossypii|40_2	351
7502	geotrichum_candidum__OG3021__43_5281	geotrichum	OG3021	90.0787	90.0787	Geotrichum_candidum|43_5281	323
7503	kazachstania_naganishii__OG3021__49_4100	kazachstania	OG3021	87.3464	87.3464	Kazachstania_naganishii|49_4100	335
7504	kluyveromyces_lactis__OG3021__50_4448	kluyveromyces	OG3021	84.8557	84.8557	Kluyveromyces_lactis|50_4448	353	Q6CUN5
7505	kluyveromyces_marxianus__OG3021__51_1064	kluyveromyces	OG3021	86.2376	86.2376	Kluyveromyces_marxianus|51_1064	353	W0T4N5
7506	komagataella_pastoris__OG3021__52_2288	komagataella	OG3021	86.5943	86.5943	Komagataella_pastoris|52_2288	334	C4R513
7507	lachancea_thermotolerans__OG3021__64_2572	lachancea	OG3021	84.6436	84.6436	Lachancea_thermotolerans|64_2572	342	C5DKD4
7508	lipomyces_starkeyi__OG3021__66_1164	lipomyces	OG3021	84.3316	84.3316	Lipomyces_starkeyi|66_1164	325
7509	ogataea_parapolymorpha__OG3021__104_1323	ogataea	OG3021	83.3714	83.3714	Ogataea_parapolymorpha|104_1323	344
7510	pachysolen_tannophilus__OG3021__106_1951	pachysolen	OG3021	85.5251	85.5251	Pachysolen_tannophilus|106_1951	338
7511	tortispora_caseinolytica__OG3021__134_4028	tortispora	OG3021	89.5792	89.5792	Tortispora_caseinolytica|134_4028	343
7512	torulaspora_delbrueckii__OG3021__135_3388	torulaspora	OG3021	84.3245	84.3245	Torulaspora_delbrueckii|135_3388	344
7513	vanderwaltozyma_polyspora__OG3021__136_532	vanderwaltozyma	OG3021	83.5525	83.5525	Vanderwaltozyma_polyspora|136_532	350
7514	wickerhamomyces_anomalus__OG3021__139_5150	wickerhamomyces	OG3021	82.6783	82.6783	Wickerhamomyces_anomalus|139_5150	354	A0A1E3P9J4
7515	yHMPu5000034604_sporopachydermia_lactativora_160519__OG3021__170_6199	yHMPu5000034604	OG3021	90.3754	90.3754	yHMPu5000034604_Sporopachydermia_lactativora|170_6199	320
7516	yHMPu5000034957_hanseniaspora_osmophila_160519__OG3021__247_625	yHMPu5000034957	OG3021	85.2487	85.2487	yHMPu5000034957_Hanseniaspora_osmophila|247_625	339	A0A1E5RGE5
7517	yarrowia_lipolytica__OG3021__144_5474	yarrowia	OG3021	88.8806	88.8806	Yarrowia_lipolytica|144_5474	325
7518	alloascoidea_hylecoeti__OG3025__0_3096	alloascoidea	OG3025	78.7912	78.7912	Alloascoidea_hylecoeti|0_3096	321
7519	ascoidea_rubescens__OG3025__6_2767	ascoidea	OG3025	54.1084	54.1084	Ascoidea_rubescens|6_2767	460
7520	ascoidea_rubescens__OG3025__6_6309	ascoidea	OG3025	69.6543	69.6543	Ascoidea_rubescens|6_6309	423
7521	candida_apicola__OG3025__13_4109	candida	OG3025	77.8456	77.8456	Candida_apicola|13_4109	238
7522	candida_tropicalis__OG3025__30_1342	candida	OG3025	88.0144	88.0144	Candida_tropicalis|30_1342	308	C5M5B3
7523	cyberlindnera_jadinii__OG3025__35_3717	cyberlindnera	OG3025	90.9272	90.9272	Cyberlindnera_jadinii|35_3717	298
7524	eremothecium_gossypii__OG3025__40_2474	eremothecium	OG3025	88.2351	88.2351	Eremothecium_gossypii|40_2474	287
7525	geotrichum_candidum__OG3025__43_6230	geotrichum	OG3025	82.7923	82.7923	Geotrichum_candidum|43_6230	336
7526	kazachstania_naganishii__OG3025__49_4523	kazachstania	OG3025	89.9712	89.9712	Kazachstania_naganishii|49_4523	304
7527	kluyveromyces_lactis__OG3025__50_439	kluyveromyces	OG3025	88.4758	88.4758	Kluyveromyces_lactis|50_439	289	Q6CTB3
7528	kluyveromyces_marxianus__OG3025__51_4219	kluyveromyces	OG3025	88.7711	88.7711	Kluyveromyces_marxianus|51_4219	290	W0TI58
7529	komagataella_pastoris__OG3025__52_2953	komagataella	OG3025	88.4093	88.4093	Komagataella_pastoris|52_2953	297	C4R6M5
7530	lachancea_thermotolerans__OG3025__64_2046	lachancea	OG3025	88.7879	88.7879	Lachancea_thermotolerans|64_2046	285	C5DDB9
7531	lipomyces_starkeyi__OG3025__66_3781	lipomyces	OG3025	71.2096	71.2096	Lipomyces_starkeyi|66_3781	365
7532	ogataea_parapolymorpha__OG3025__104_2435	ogataea	OG3025	89.2137	89.2137	Ogataea_parapolymorpha|104_2435	279
7533	pachysolen_tannophilus__OG3025__106_3618	pachysolen	OG3025	84.8423	84.8423	Pachysolen_tannophilus|106_3618	305
7534	tortispora_caseinolytica__OG3025__134_336	tortispora	OG3025	65.243	65.243	Tortispora_caseinolytica|134_336	374
7535	torulaspora_delbrueckii__OG3025__135_3061	torulaspora	OG3025	91.2356	91.2356	Torulaspora_delbrueckii|135_3061	289
7536	vanderwaltozyma_polyspora__OG3025__136_1623	vanderwaltozyma	OG3025	89.4197	89.4197	Vanderwaltozyma_polyspora|136_1623	290
7537	wickerhamomyces_anomalus__OG3025__139_5104	wickerhamomyces	OG3025	90.8383	90.8383	Wickerhamomyces_anomalus|139_5104	304	A0A1E3NZ42
7538	yHMPu5000034604_sporopachydermia_lactativora_160519__OG3025__170_3651	yHMPu5000034604	OG3025	85.3157	85.3157	yHMPu5000034604_Sporopachydermia_lactativora|170_3651	318
7539	yarrowia_lipolytica__OG3025__144_2508	yarrowia	OG3025	64.4275	64.4275	Yarrowia_lipolytica|144_2508	369
7540	zygosaccharomyces_rouxii__OG3025__342_4320	zygosaccharomyces	OG3025	90.8564	90.8564	Zygosaccharomyces_rouxii|342_4320	286	C5DVI7
7541	alloascoidea_hylecoeti__OG3030__0_3685	alloascoidea	OG3030	89.9878	89.9878	Alloascoidea_hylecoeti|0_3685	267
7542	ascoidea_rubescens__OG3030__6_3831	ascoidea	OG3030	76.1314	76.1314	Ascoidea_rubescens|6_3831	330
7543	candida_apicola__OG3030__13_3872	candida	OG3030	90.1027	90.1027	Candida_apicola|13_3872	230
7544	candida_tropicalis__OG3030__30_5499	candida	OG3030	90.2355	90.2355	Candida_tropicalis|30_5499	279	C5MHJ2
7545	cyberlindnera_jadinii__OG3030__35_1315	cyberlindnera	OG3030	92.6729	92.6729	Cyberlindnera_jadinii|35_1315	248
7546	debaryomyces_hansenii__OG3030__36_3678	debaryomyces	OG3030	91.7067	91.7067	Debaryomyces_hansenii|36_3678	265	Q6BIX5
7547	eremothecium_gossypii__OG3030__40_4284	eremothecium	OG3030	90.6069	90.6069	Eremothecium_gossypii|40_4284	398
7548	geotrichum_candidum__OG3030__43_5937	geotrichum	OG3030	90.0234	90.0234	Geotrichum_candidum|43_5937	251
7549	kazachstania_naganishii__OG3030__49_4214	kazachstania	OG3030	89.3086	89.3086	Kazachstania_naganishii|49_4214	246
7550	kluyveromyces_lactis__OG3030__50_2885	kluyveromyces	OG3030	95.4263	95.4263	Kluyveromyces_lactis|50_2885	205	Q6CMZ9
7551	kluyveromyces_marxianus__OG3030__51_4004	kluyveromyces	OG3030	95.9885	95.9885	Kluyveromyces_marxianus|51_4004	207	W0TE93
7552	komagataella_pastoris__OG3030__52_700	komagataella	OG3030	92.1013	92.1013	Komagataella_pastoris|52_700	240	C4R7D9
7553	lachancea_thermotolerans__OG3030__64_458	lachancea	OG3030	90.611	90.611	Lachancea_thermotolerans|64_458	191	C5DCA1
7554	lipomyces_starkeyi__OG3030__66_2698	lipomyces	OG3030	94.2769	94.2769	Lipomyces_starkeyi|66_2698	235
7555	ogataea_parapolymorpha__OG3030__104_22	ogataea	OG3030	91.9162	91.9162	Ogataea_parapolymorpha|104_22	239
7556	pachysolen_tannophilus__OG3030__106_454	pachysolen	OG3030	91.8223	91.8223	Pachysolen_tannophilus|106_454	242
7557	tortispora_caseinolytica__OG3030__134_3691	tortispora	OG3030	92.4851	92.4851	Tortispora_caseinolytica|134_3691	209
7558	torulaspora_delbrueckii__OG3030__135_3696	torulaspora	OG3030	89.608	89.608	Torulaspora_delbrueckii|135_3696	398
7559	vanderwaltozyma_polyspora__OG3030__136_573	vanderwaltozyma	OG3030	91.2476	91.2476	Vanderwaltozyma_polyspora|136_573	264
7560	wickerhamomyces_anomalus__OG3030__139_657	wickerhamomyces	OG3030	94.729	94.729	Wickerhamomyces_anomalus|139_657	237	A0A1E3P2Z7
7561	yHMPu5000034604_sporopachydermia_lactativora_160519__OG3030__170_4593	yHMPu5000034604	OG3030	92.6056	92.6056	yHMPu5000034604_Sporopachydermia_lactativora|170_4593	252
7562	yarrowia_lipolytica__OG3030__144_3767	yarrowia	OG3030	94.2353	94.2353	Yarrowia_lipolytica|144_3767	238
7563	zygosaccharomyces_rouxii__OG3030__342_623	zygosaccharomyces	OG3030	93.4013	93.4013	Zygosaccharomyces_rouxii|342_623	176	C5E0B8
7564	alloascoidea_hylecoeti__OG3043__0_6803	alloascoidea	OG3043	87.2797	87.2797	Alloascoidea_hylecoeti|0_6803	265
7565	ascoidea_rubescens__OG3043__6_1264	ascoidea	OG3043	96.1404	96.1404	Ascoidea_rubescens|6_1264	229
7566	candida_apicola__OG3043__13_3055	candida	OG3043	96.3845	96.3845	Candida_apicola|13_3055	203
7567	candida_tropicalis__OG3043__30_27	candida	OG3043	97.042	97.042	Candida_tropicalis|30_27	222	C5M635
7568	cyberlindnera_jadinii__OG3043__35_4161	cyberlindnera	OG3043	95.4962	95.4962	Cyberlindnera_jadinii|35_4161	233
7569	debaryomyces_hansenii__OG3043__36_1810	debaryomyces	OG3043	96.6544	96.6544	Debaryomyces_hansenii|36_1810	222	B5RV39
7570	eremothecium_gossypii__OG3043__40_4061	eremothecium	OG3043	96.7436	96.7436	Eremothecium_gossypii|40_4061	215
7571	geotrichum_candidum__OG3043__43_672	geotrichum	OG3043	96.3013	96.3013	Geotrichum_candidum|43_672	218
7572	kazachstania_naganishii__OG3043__49_3501	kazachstania	OG3043	96.623	96.623	Kazachstania_naganishii|49_3501	214
7573	kluyveromyces_lactis__OG3043__50_4293	kluyveromyces	OG3043	96.8327	96.8327	Kluyveromyces_lactis|50_4293	215	Q6CY91
7574	kluyveromyces_marxianus__OG3043__51_4048	kluyveromyces	OG3043	96.9307	96.9307	Kluyveromyces_marxianus|51_4048	215	W0T966
7575	komagataella_pastoris__OG3043__52_52	komagataella	OG3043	97.0786	97.0786	Komagataella_pastoris|52_52	211	C4QZQ1
7576	lachancea_thermotolerans__OG3043__64_673	lachancea	OG3043	94.8706	94.8706	Lachancea_thermotolerans|64_673	221	C5DLT0
7577	lipomyces_starkeyi__OG3043__66_4885	lipomyces	OG3043	96.2665	96.2665	Lipomyces_starkeyi|66_4885	218
7578	ogataea_parapolymorpha__OG3043__104_4427	ogataea	OG3043	96.7375	96.7375	Ogataea_parapolymorpha|104_4427	214
7579	pachysolen_tannophilus__OG3043__106_2484	pachysolen	OG3043	96.2988	96.2988	Pachysolen_tannophilus|106_2484	216
7580	tortispora_caseinolytica__OG3043__134_3175	tortispora	OG3043	96.821	96.821	Tortispora_caseinolytica|134_3175	209
7581	torulaspora_delbrueckii__OG3043__135_989	torulaspora	OG3043	96.9009	96.9009	Torulaspora_delbrueckii|135_989	213
7582	vanderwaltozyma_polyspora__OG3043__136_2884	vanderwaltozyma	OG3043	95.653	95.653	Vanderwaltozyma_polyspora|136_2884	215
7583	wickerhamomyces_anomalus__OG3043__139_4983	wickerhamomyces	OG3043	96.2229	96.2229	Wickerhamomyces_anomalus|139_4983	221	A0A1E3P4C1
7584	yHMPu5000034604_sporopachydermia_lactativora_160519__OG3043__170_1845	yHMPu5000034604	OG3043	95.5582	95.5582	yHMPu5000034604_Sporopachydermia_lactativora|170_1845	225
7585	yarrowia_lipolytica__OG3043__144_83	yarrowia	OG3043	96.0516	96.0516	Yarrowia_lipolytica|144_83	211
7586	zygosaccharomyces_rouxii__OG3043__342_3480	zygosaccharomyces	OG3043	96.5276	96.5276	Zygosaccharomyces_rouxii|342_3480	211	C5DW56
7587	alloascoidea_hylecoeti__OG3048__0_7993	alloascoidea	OG3048	85.1144	85.1144	Alloascoidea_hylecoeti|0_7993	159
7588	candida_apicola__OG3048__13_2594	candida	OG3048	87.2915	87.2915	Candida_apicola|13_2594	144
7589	candida_tropicalis__OG3048__30_595	candida	OG3048	87.5981	87.5981	Candida_tropicalis|30_595	142
7590	cyberlindnera_jadinii__OG3048__35_4947	cyberlindnera	OG3048	86.5242	86.5242	Cyberlindnera_jadinii|35_4947	144
7591	debaryomyces_hansenii__OG3048__36_1490	debaryomyces	OG3048	85.5188	85.5188	Debaryomyces_hansenii|36_1490	155	B5RUN6
7592	eremothecium_gossypii__OG3048__40_3529	eremothecium	OG3048	89.0587	89.0587	Eremothecium_gossypii|40_3529	138
7593	geotrichum_candidum__OG3048__43_6329	geotrichum	OG3048	86.5115	86.5115	Geotrichum_candidum|43_6329	145
7594	kazachstania_naganishii__OG3048__49_3161	kazachstania	OG3048	89.3699	89.3699	Kazachstania_naganishii|49_3161	123
7595	kluyveromyces_lactis__OG3048__50_2130	kluyveromyces	OG3048	88.2967	88.2967	Kluyveromyces_lactis|50_2130	142	Q6CVT2
7596	kluyveromyces_marxianus__OG3048__51_2162	kluyveromyces	OG3048	86.7421	86.7421	Kluyveromyces_marxianus|51_2162	146	W0TA21
7597	komagataella_pastoris__OG3048__52_1792	komagataella	OG3048	83.9897	83.9897	Komagataella_pastoris|52_1792	163	C4QXR8
7598	lachancea_thermotolerans__OG3048__64_4013	lachancea	OG3048	88.4386	88.4386	Lachancea_thermotolerans|64_4013	136	C5DIF2
7599	lipomyces_starkeyi__OG3048__66_4138	lipomyces	OG3048	82.1604	82.1604	Lipomyces_starkeyi|66_4138	165
7600	ogataea_parapolymorpha__OG3048__104_3588	ogataea	OG3048	87.7273	87.7273	Ogataea_parapolymorpha|104_3588	142
7601	pachysolen_tannophilus__OG3048__106_4920	pachysolen	OG3048	83.7983	83.7983	Pachysolen_tannophilus|106_4920	165
7602	tortispora_caseinolytica__OG3048__134_3462	tortispora	OG3048	86.7774	86.7774	Tortispora_caseinolytica|134_3462	141
7603	torulaspora_delbrueckii__OG3048__135_4092	torulaspora	OG3048	87.3163	87.3163	Torulaspora_delbrueckii|135_4092	145
7604	vanderwaltozyma_polyspora__OG3048__136_5474	vanderwaltozyma	OG3048	85.8208	85.8208	Vanderwaltozyma_polyspora|136_5474	147
7605	wickerhamomyces_anomalus__OG3048__139_1491	wickerhamomyces	OG3048	87.7012	87.7012	Wickerhamomyces_anomalus|139_1491	144	A0A1E3PDI9
7606	yHMPu5000034604_sporopachydermia_lactativora_160519__OG3048__170_5761	yHMPu5000034604	OG3048	82.1621	82.1621	yHMPu5000034604_Sporopachydermia_lactativora|170_5761	164
7607	yHMPu5000034957_hanseniaspora_osmophila_160519__OG3048__247_4728	yHMPu5000034957	OG3048	85.61	85.61	yHMPu5000034957_Hanseniaspora_osmophila|247_4728	152	A0A1E5R863
7608	yarrowia_lipolytica__OG3048__144_3671	yarrowia	OG3048	86.6269	86.6269	Yarrowia_lipolytica|144_3671	151
7609	zygosaccharomyces_rouxii__OG3048__342_4330	zygosaccharomyces	OG3048	84.1201	84.1201	Zygosaccharomyces_rouxii|342_4330	147	C5DXZ2
7610	alloascoidea_hylecoeti__OG3062__0_3133	alloascoidea	OG3062	73.7902	73.7902	Alloascoidea_hylecoeti|0_3133	493
7611	ascoidea_rubescens__OG3062__6_1384	ascoidea	OG3062	71.4597	71.4597	Ascoidea_rubescens|6_1384	512
7612	candida_apicola__OG3062__13_1515	candida	OG3062	80.578	80.578	Candida_apicola|13_1515	430
7613	candida_tropicalis__OG3062__30_2859	candida	OG3062	78.487	78.487	Candida_tropicalis|30_2859	480	C5M4M6
7614	cyberlindnera_jadinii__OG3062__35_5092	cyberlindnera	OG3062	77.4054	77.4054	Cyberlindnera_jadinii|35_5092	466
7615	debaryomyces_hansenii__OG3062__36_833	debaryomyces	OG3062	75.8544	75.8544	Debaryomyces_hansenii|36_833	483	Q6BXI6
7616	eremothecium_gossypii__OG3062__40_1216	eremothecium	OG3062	81.9922	81.9922	Eremothecium_gossypii|40_1216	418
7617	geotrichum_candidum__OG3062__43_2524	geotrichum	OG3062	79.862	79.862	Geotrichum_candidum|43_2524	449
7618	kazachstania_naganishii__OG3062__49_2471	kazachstania	OG3062	74.3696	74.3696	Kazachstania_naganishii|49_2471	483
7619	kluyveromyces_lactis__OG3062__50_124	kluyveromyces	OG3062	76.2596	76.2596	Kluyveromyces_lactis|50_124	477	Q6CMW5
7620	kluyveromyces_marxianus__OG3062__51_2626	kluyveromyces	OG3062	78.8967	78.8967	Kluyveromyces_marxianus|51_2626	477
7621	komagataella_pastoris__OG3062__52_1278	komagataella	OG3062	74.9961	74.9961	Komagataella_pastoris|52_1278	489	C4R915
7622	lachancea_thermotolerans__OG3062__64_1459	lachancea	OG3062	81.9605	81.9605	Lachancea_thermotolerans|64_1459	419
7623	lipomyces_starkeyi__OG3062__66_8539	lipomyces	OG3062	72.6253	72.6253	Lipomyces_starkeyi|66_8539	497
7624	ogataea_parapolymorpha__OG3062__104_644	ogataea	OG3062	71.1054	71.1054	Ogataea_parapolymorpha|104_644	766
7625	pachysolen_tannophilus__OG3062__106_1277	pachysolen	OG3062	74.9392	74.9392	Pachysolen_tannophilus|106_1277	485
7626	tortispora_caseinolytica__OG3062__134_4286	tortispora	OG3062	77.971	77.971	Tortispora_caseinolytica|134_4286	447
7627	torulaspora_delbrueckii__OG3062__135_1382	torulaspora	OG3062	77.4936	77.4936	Torulaspora_delbrueckii|135_1382	469
7628	vanderwaltozyma_polyspora__OG3062__136_4550	vanderwaltozyma	OG3062	75.216	75.216	Vanderwaltozyma_polyspora|136_4550	471
7629	wickerhamomyces_anomalus__OG3062__139_6022	wickerhamomyces	OG3062	75.5357	75.5357	Wickerhamomyces_anomalus|139_6022	478	A0A1E3NYM6
7630	yHMPu5000034604_sporopachydermia_lactativora_160519__OG3062__170_623	yHMPu5000034604	OG3062	77.9627	77.9627	yHMPu5000034604_Sporopachydermia_lactativora|170_623	478
7631	yHMPu5000034957_hanseniaspora_osmophila_160519__OG3062__247_1425	yHMPu5000034957	OG3062	75.0632	75.0632	yHMPu5000034957_Hanseniaspora_osmophila|247_1425	473	A0A1E5R0F2
7632	yHMPu5000034957_hanseniaspora_osmophila_160519__OG3062__247_3823	yHMPu5000034957	OG3062	92.0268	92.0268	yHMPu5000034957_Hanseniaspora_osmophila|247_3823	177
7633	yarrowia_lipolytica__OG3062__144_1493	yarrowia	OG3062	78.4869	78.4869	Yarrowia_lipolytica|144_1493	452
7634	zygosaccharomyces_rouxii__OG3062__342_3179	zygosaccharomyces	OG3062	77.1572	77.1572	Zygosaccharomyces_rouxii|342_3179	468	C5DPM7
7635	alloascoidea_hylecoeti__OG3063__0_4139	alloascoidea	OG3063	96.8724	96.8724	Alloascoidea_hylecoeti|0_4139	151
7636	ascoidea_rubescens__OG3063__6_1963	ascoidea	OG3063	96.7529	96.7529	Ascoidea_rubescens|6_1963	151
7637	candida_apicola__OG3063__13_1242	candida	OG3063	96.4299	96.4299	Candida_apicola|13_1242	152
7638	candida_tropicalis__OG3063__30_5091	candida	OG3063	96.4493	96.4493	Candida_tropicalis|30_5091	151	C5MIT2
7639	cyberlindnera_jadinii__OG3063__35_705	cyberlindnera	OG3063	96.395	96.395	Cyberlindnera_jadinii|35_705	152
7640	debaryomyces_hansenii__OG3063__36_1861	debaryomyces	OG3063	96.6978	96.6978	Debaryomyces_hansenii|36_1861	152	Q6BLJ3
7641	eremothecium_gossypii__OG3063__40_784	eremothecium	OG3063	96.333	96.333	Eremothecium_gossypii|40_784	151
7642	geotrichum_candidum__OG3063__43_2695	geotrichum	OG3063	96.4483	96.4483	Geotrichum_candidum|43_2695	151
7643	kazachstania_naganishii__OG3063__49_4803	kazachstania	OG3063	96.4889	96.4889	Kazachstania_naganishii|49_4803	151
7644	kluyveromyces_lactis__OG3063__50_4061	kluyveromyces	OG3063	96.1928	96.1928	Kluyveromyces_lactis|50_4061	152	Q6CS60
7645	kluyveromyces_marxianus__OG3063__51_132	kluyveromyces	OG3063	96.0648	96.0648	Kluyveromyces_marxianus|51_132	152	W0T4F5
7646	komagataella_pastoris__OG3063__52_1118	komagataella	OG3063	96.5119	96.5119	Komagataella_pastoris|52_1118	152	C4R300
7647	lachancea_thermotolerans__OG3063__64_2888	lachancea	OG3063	96.039	96.039	Lachancea_thermotolerans|64_2888	153	C5DCL3
7648	lipomyces_starkeyi__OG3063__66_2744	lipomyces	OG3063	96.1126	96.1126	Lipomyces_starkeyi|66_2744	151
7649	ogataea_parapolymorpha__OG3063__104_2166	ogataea	OG3063	96.5871	96.5871	Ogataea_parapolymorpha|104_2166	151
7650	pachysolen_tannophilus__OG3063__106_5323	pachysolen	OG3063	96.6025	96.6025	Pachysolen_tannophilus|106_5323	151
7651	tortispora_caseinolytica__OG3063__134_2585	tortispora	OG3063	79.8279	79.8279	Tortispora_caseinolytica|134_2585	582
7652	torulaspora_delbrueckii__OG3063__135_81	torulaspora	OG3063	96.0659	96.0659	Torulaspora_delbrueckii|135_81	152
7653	vanderwaltozyma_polyspora__OG3063__136_2713	vanderwaltozyma	OG3063	96.6785	96.6785	Vanderwaltozyma_polyspora|136_2713	152
7654	wickerhamomyces_anomalus__OG3063__139_2597	wickerhamomyces	OG3063	96.4212	96.4212	Wickerhamomyces_anomalus|139_2597	152	A0A1E3PC04
7655	yHMPu5000034604_sporopachydermia_lactativora_160519__OG3063__170_5985	yHMPu5000034604	OG3063	96.4624	96.4624	yHMPu5000034604_Sporopachydermia_lactativora|170_5985	151
7656	yHMPu5000034957_hanseniaspora_osmophila_160519__OG3063__247_1259	yHMPu5000034957	OG3063	95.0848	95.0848	yHMPu5000034957_Hanseniaspora_osmophila|247_1259	154	A0A1E5RGL9
7657	yarrowia_lipolytica__OG3063__144_5497	yarrowia	OG3063	96.3152	96.3152	Yarrowia_lipolytica|144_5497	152
7658	zygosaccharomyces_rouxii__OG3063__342_4342	zygosaccharomyces	OG3063	96.514	96.514	Zygosaccharomyces_rouxii|342_4342	152	C5DWY9
7659	alloascoidea_hylecoeti__OG3065__0_4219	alloascoidea	OG3065	93.707	93.707	Alloascoidea_hylecoeti|0_4219	374
7660	ascoidea_rubescens__OG3065__6_1381	ascoidea	OG3065	90.1141	90.1141	Ascoidea_rubescens|6_1381	398
7661	candida_apicola__OG3065__13_431	candida	OG3065	95.6232	95.6232	Candida_apicola|13_431	349
7662	cyberlindnera_jadinii__OG3065__35_2411	cyberlindnera	OG3065	95.0225	95.0225	Cyberlindnera_jadinii|35_2411	360
7663	debaryomyces_hansenii__OG3065__36_1020	debaryomyces	OG3065	95.0643	95.0643	Debaryomyces_hansenii|36_1020	369	Q6BI72
7664	eremothecium_gossypii__OG3065__40_3626	eremothecium	OG3065	68.5719	68.5719	Eremothecium_gossypii|40_3626	1584
7665	geotrichum_candidum__OG3065__43_6458	geotrichum	OG3065	95.2121	95.2121	Geotrichum_candidum|43_6458	357
7666	kazachstania_naganishii__OG3065__49_2455	kazachstania	OG3065	81.9704	81.9704	Kazachstania_naganishii|49_2455	384
7667	kluyveromyces_lactis__OG3065__50_3987	kluyveromyces	OG3065	95.3172	95.3172	Kluyveromyces_lactis|50_3987	362	Q6CMB3
7668	kluyveromyces_marxianus__OG3065__51_2571	kluyveromyces	OG3065	94.3851	94.3851	Kluyveromyces_marxianus|51_2571	367
7669	komagataella_pastoris__OG3065__52_94	komagataella	OG3065	93.8453	93.8453	Komagataella_pastoris|52_94	364	C4R7F6
7670	lachancea_thermotolerans__OG3065__64_2704	lachancea	OG3065	94.1029	94.1029	Lachancea_thermotolerans|64_2704	364	C5DJH7
7671	lipomyces_starkeyi__OG3065__66_1053	lipomyces	OG3065	94.6933	94.6933	Lipomyces_starkeyi|66_1053	363
7672	ogataea_parapolymorpha__OG3065__104_1384	ogataea	OG3065	95.692	95.692	Ogataea_parapolymorpha|104_1384	361
7673	pachysolen_tannophilus__OG3065__106_981	pachysolen	OG3065	93.4326	93.4326	Pachysolen_tannophilus|106_981	369
7674	tortispora_caseinolytica__OG3065__134_663	tortispora	OG3065	95.3412	95.3412	Tortispora_caseinolytica|134_663	356
7675	torulaspora_delbrueckii__OG3065__135_1437	torulaspora	OG3065	94.8634	94.8634	Torulaspora_delbrueckii|135_1437	372
7676	vanderwaltozyma_polyspora__OG3065__136_1372	vanderwaltozyma	OG3065	92.553	92.553	Vanderwaltozyma_polyspora|136_1372	367
7677	wickerhamomyces_anomalus__OG3065__139_4035	wickerhamomyces	OG3065	93.6105	93.6105	Wickerhamomyces_anomalus|139_4035	368	A0A1E3P5G1
7678	yHMPu5000034604_sporopachydermia_lactativora_160519__OG3065__170_3808	yHMPu5000034604	OG3065	94.406	94.406	yHMPu5000034604_Sporopachydermia_lactativora|170_3808	360
7679	yHMPu5000034957_hanseniaspora_osmophila_160519__OG3065__247_1060	yHMPu5000034957	OG3065	92.6252	92.6252	yHMPu5000034957_Hanseniaspora_osmophila|247_1060	386	A0A1E5RAA5
7680	yarrowia_lipolytica__OG3065__144_121	yarrowia	OG3065	94.8366	94.8366	Yarrowia_lipolytica|144_121	359
7681	zygosaccharomyces_rouxii__OG3065__342_2463	zygosaccharomyces	OG3065	93.5372	93.5372	Zygosaccharomyces_rouxii|342_2463	374	C5DY18
7682	alloascoidea_hylecoeti__OG3069__0_5167	alloascoidea	OG3069	83.4733	83.4733	Alloascoidea_hylecoeti|0_5167	312
7683	ascoidea_rubescens__OG3069__6_4097	ascoidea	OG3069	83.6131	83.6131	Ascoidea_rubescens|6_4097	310
7684	candida_apicola__OG3069__13_3145	candida	OG3069	89.1131	89.1131	Candida_apicola|13_3145	290
7685	candida_tropicalis__OG3069__30_4248	candida	OG3069	85.3313	85.3313	Candida_tropicalis|30_4248	300	C5M6H8
7686	cyberlindnera_jadinii__OG3069__35_747	cyberlindnera	OG3069	85.4503	85.4503	Cyberlindnera_jadinii|35_747	299
7687	debaryomyces_hansenii__OG3069__36_595	debaryomyces	OG3069	85.4162	85.4162	Debaryomyces_hansenii|36_595	298	Q6BS76
7688	eremothecium_gossypii__OG3069__40_399	eremothecium	OG3069	93.3461	93.3461	Eremothecium_gossypii|40_399	258
7689	geotrichum_candidum__OG3069__43_1091	geotrichum	OG3069	83.6003	83.6003	Geotrichum_candidum|43_1091	309
7690	kazachstania_naganishii__OG3069__49_1313	kazachstania	OG3069	89.5659	89.5659	Kazachstania_naganishii|49_1313	279
7691	kluyveromyces_lactis__OG3069__50_220	kluyveromyces	OG3069	85.3751	85.3751	Kluyveromyces_lactis|50_220	304	Q6CSE3
7692	kluyveromyces_marxianus__OG3069__51_3785	kluyveromyces	OG3069	85.1265	85.1265	Kluyveromyces_marxianus|51_3785	307	W0T570
7693	komagataella_pastoris__OG3069__52_2071	komagataella	OG3069	86.0962	86.0962	Komagataella_pastoris|52_2071	294	C4R1P4
7694	lachancea_thermotolerans__OG3069__64_3365	lachancea	OG3069	92.1054	92.1054	Lachancea_thermotolerans|64_3365	268
7695	lipomyces_starkeyi__OG3069__66_3400	lipomyces	OG3069	88.522	88.522	Lipomyces_starkeyi|66_3400	286
7696	ogataea_parapolymorpha__OG3069__104_1654	ogataea	OG3069	85.852	85.852	Ogataea_parapolymorpha|104_1654	289
7697	pachysolen_tannophilus__OG3069__106_284	pachysolen	OG3069	82.6489	82.6489	Pachysolen_tannophilus|106_284	308
7698	tortispora_caseinolytica__OG3069__134_1980	tortispora	OG3069	85.0667	85.0667	Tortispora_caseinolytica|134_1980	545
7699	torulaspora_delbrueckii__OG3069__135_4488	torulaspora	OG3069	85.0283	85.0283	Torulaspora_delbrueckii|135_4488	298
7700	vanderwaltozyma_polyspora__OG3069__136_1993	vanderwaltozyma	OG3069	81.9682	81.9682	Vanderwaltozyma_polyspora|136_1993	320
7701	wickerhamomyces_anomalus__OG3069__139_2270	wickerhamomyces	OG3069	87.1887	87.1887	Wickerhamomyces_anomalus|139_2270	293	A0A1E3PAQ5
7702	yHMPu5000034604_sporopachydermia_lactativora_160519__OG3069__170_3270	yHMPu5000034604	OG3069	84.0527	84.0527	yHMPu5000034604_Sporopachydermia_lactativora|170_3270	301
7703	yHMPu5000034957_hanseniaspora_osmophila_160519__OG3069__247_2583	yHMPu5000034957	OG3069	83.7438	83.7438	yHMPu5000034957_Hanseniaspora_osmophila|247_2583	311	A0A1E5RZF3
7704	yarrowia_lipolytica__OG3069__144_1146	yarrowia	OG3069	85.9722	85.9722	Yarrowia_lipolytica|144_1146	299
7705	zygosaccharomyces_rouxii__OG3069__342_250	zygosaccharomyces	OG3069	87.2348	87.2348	Zygosaccharomyces_rouxii|342_250	294	C5E0M5
7706	alloascoidea_hylecoeti__OG3074__0_6142	alloascoidea	OG3074	90.3204	90.3204	Alloascoidea_hylecoeti|0_6142	284
7707	candida_apicola__OG3074__13_2411	candida	OG3074	94.6158	94.6158	Candida_apicola|13_2411	234
7708	debaryomyces_hansenii__OG3074__36_1736	debaryomyces	OG3074	83.9906	83.9906	Debaryomyces_hansenii|36_1736	247	Q6BPH0
7709	eremothecium_gossypii__OG3074__40_1353	eremothecium	OG3074	91.4723	91.4723	Eremothecium_gossypii|40_1353	316
7710	geotrichum_candidum__OG3074__43_2666	geotrichum	OG3074	94.7363	94.7363	Geotrichum_candidum|43_2666	250
7711	kazachstania_naganishii__OG3074__49_1791	kazachstania	OG3074	90.989	90.989	Kazachstania_naganishii|49_1791	309
7712	kluyveromyces_lactis__OG3074__50_880	kluyveromyces	OG3074	92.6355	92.6355	Kluyveromyces_lactis|50_880	314	Q6CND7
7713	kluyveromyces_marxianus__OG3074__51_3839	kluyveromyces	OG3074	93.5815	93.5815	Kluyveromyces_marxianus|51_3839	317	W0TF41
7714	komagataella_pastoris__OG3074__52_4293	komagataella	OG3074	91.1598	91.1598	Komagataella_pastoris|52_4293	264	C4QVM9
7715	lachancea_thermotolerans__OG3074__64_229	lachancea	OG3074	93.8993	93.8993	Lachancea_thermotolerans|64_229	307	C5DEE6
7716	lipomyces_starkeyi__OG3074__66_6617	lipomyces	OG3074	88.3727	88.3727	Lipomyces_starkeyi|66_6617	286
7717	pachysolen_tannophilus__OG3074__106_3643	pachysolen	OG3074	95.9827	95.9827	Pachysolen_tannophilus|106_3643	243
7718	tortispora_caseinolytica__OG3074__134_692	tortispora	OG3074	90.832	90.832	Tortispora_caseinolytica|134_692	273
7719	torulaspora_delbrueckii__OG3074__135_247	torulaspora	OG3074	91.8635	91.8635	Torulaspora_delbrueckii|135_247	307
7720	vanderwaltozyma_polyspora__OG3074__136_2909	vanderwaltozyma	OG3074	92.2286	92.2286	Vanderwaltozyma_polyspora|136_2909	313
7721	vanderwaltozyma_polyspora__OG3074__136_390	vanderwaltozyma	OG3074	94.0327	94.0327	Vanderwaltozyma_polyspora|136_390	304
7722	wickerhamomyces_anomalus__OG3074__139_4603	wickerhamomyces	OG3074	90.966	90.966	Wickerhamomyces_anomalus|139_4603	88	A0A1E3NYB9
7723	yHMPu5000034604_sporopachydermia_lactativora_160519__OG3074__170_4655	yHMPu5000034604	OG3074	82.8904	82.8904	yHMPu5000034604_Sporopachydermia_lactativora|170_4655	375
7724	yarrowia_lipolytica__OG3074__144_1118	yarrowia	OG3074	92.1499	92.1499	Yarrowia_lipolytica|144_1118	260
7725	zygosaccharomyces_rouxii__OG3074__342_301	zygosaccharomyces	OG3074	94.044	94.044	Zygosaccharomyces_rouxii|342_301	294	C5DR37
7726	alloascoidea_hylecoeti__OG3095__0_2797	alloascoidea	OG3095	94.7159	94.7159	Alloascoidea_hylecoeti|0_2797	386
7727	ascoidea_rubescens__OG3095__6_6112	ascoidea	OG3095	92.5507	92.5507	Ascoidea_rubescens|6_6112	422
7728	candida_apicola__OG3095__13_2889	candida	OG3095	95.7682	95.7682	Candida_apicola|13_2889	336
7729	candida_tropicalis__OG3095__30_2503	candida	OG3095	93.5081	93.5081	Candida_tropicalis|30_2503	410	C5M614
7730	cyberlindnera_jadinii__OG3095__35_3782	cyberlindnera	OG3095	92.871	92.871	Cyberlindnera_jadinii|35_3782	416
7731	debaryomyces_hansenii__OG3095__36_3451	debaryomyces	OG3095	94.693	94.693	Debaryomyces_hansenii|36_3451	406	Q6BZH5
7732	eremothecium_gossypii__OG3095__40_1663	eremothecium	OG3095	94.2491	94.2491	Eremothecium_gossypii|40_1663	403
7733	geotrichum_candidum__OG3095__43_3534	geotrichum	OG3095	94.3871	94.3871	Geotrichum_candidum|43_3534	393
7734	kazachstania_naganishii__OG3095__49_1977	kazachstania	OG3095	94.2346	94.2346	Kazachstania_naganishii|49_1977	413
7735	kluyveromyces_lactis__OG3095__50_3394	kluyveromyces	OG3095	93.6166	93.6166	Kluyveromyces_lactis|50_3394	407	Q6CQP3
7736	kluyveromyces_marxianus__OG3095__51_2504	kluyveromyces	OG3095	92.4587	92.4587	Kluyveromyces_marxianus|51_2504	412	W0TE54
7737	komagataella_pastoris__OG3095__52_982	komagataella	OG3095	94.064	94.064	Komagataella_pastoris|52_982	411	C4QYS6
7738	lachancea_thermotolerans__OG3095__64_2851	lachancea	OG3095	93.8997	93.8997	Lachancea_thermotolerans|64_2851	417	C5DHL1
7739	lipomyces_starkeyi__OG3095__66_772	lipomyces	OG3095	96.1368	96.1368	Lipomyces_starkeyi|66_772	367
7740	ogataea_parapolymorpha__OG3095__104_2271	ogataea	OG3095	95.5779	95.5779	Ogataea_parapolymorpha|104_2271	408
7741	pachysolen_tannophilus__OG3095__106_3313	pachysolen	OG3095	90.0784	90.0784	Pachysolen_tannophilus|106_3313	370
7742	torulaspora_delbrueckii__OG3095__135_2938	torulaspora	OG3095	94.2911	94.2911	Torulaspora_delbrueckii|135_2938	414
7743	vanderwaltozyma_polyspora__OG3095__136_3215	vanderwaltozyma	OG3095	93.827	93.827	Vanderwaltozyma_polyspora|136_3215	415
7744	wickerhamomyces_anomalus__OG3095__139_201	wickerhamomyces	OG3095	92.9699	92.9699	Wickerhamomyces_anomalus|139_201	375
7745	yHMPu5000034604_sporopachydermia_lactativora_160519__OG3095__170_1956	yHMPu5000034604	OG3095	95.4307	95.4307	yHMPu5000034604_Sporopachydermia_lactativora|170_1956	377
7746	yarrowia_lipolytica__OG3095__144_5408	yarrowia	OG3095	94.9763	94.9763	Yarrowia_lipolytica|144_5408	372
7747	zygosaccharomyces_rouxii__OG3095__342_2787	zygosaccharomyces	OG3095	92.9863	92.9863	Zygosaccharomyces_rouxii|342_2787	414	C5DU12
7748	alloascoidea_hylecoeti__OG3100__0_3920	alloascoidea	OG3100	89.6744	89.6744	Alloascoidea_hylecoeti|0_3920	599
7749	ascoidea_rubescens__OG3100__6_4751	ascoidea	OG3100	87.0801	87.0801	Ascoidea_rubescens|6_4751	635
7750	candida_apicola__OG3100__13_4802	candida	OG3100	83.4969	83.4969	Candida_apicola|13_4802	676
7751	candida_tropicalis__OG3100__30_5167	candida	OG3100	88.2374	88.2374	Candida_tropicalis|30_5167	350	C5MDM5
7752	cyberlindnera_jadinii__OG3100__35_3965	cyberlindnera	OG3100	91.2742	91.2742	Cyberlindnera_jadinii|35_3965	615
7753	debaryomyces_hansenii__OG3100__36_3329	debaryomyces	OG3100	87.5917	87.5917	Debaryomyces_hansenii|36_3329	652	Q6BQ38
7754	eremothecium_gossypii__OG3100__40_2155	eremothecium	OG3100	89.3536	89.3536	Eremothecium_gossypii|40_2155	631
7755	geotrichum_candidum__OG3100__43_2096	geotrichum	OG3100	90.3631	90.3631	Geotrichum_candidum|43_2096	617
7756	geotrichum_candidum__OG3100__43_2984	geotrichum	OG3100	88.0877	88.0877	Geotrichum_candidum|43_2984	619
7757	kazachstania_naganishii__OG3100__49_4264	kazachstania	OG3100	86.9328	86.9328	Kazachstania_naganishii|49_4264	645
7758	kluyveromyces_lactis__OG3100__50_3910	kluyveromyces	OG3100	88.0626	88.0626	Kluyveromyces_lactis|50_3910	642	Q6CYH3
7759	kluyveromyces_marxianus__OG3100__51_1059	kluyveromyces	OG3100	87.7894	87.7894	Kluyveromyces_marxianus|51_1059	642	W0T8R1
7760	komagataella_pastoris__OG3100__52_2363	komagataella	OG3100	88.0882	88.0882	Komagataella_pastoris|52_2363	667	C4R4Z1
7761	lachancea_thermotolerans__OG3100__64_353	lachancea	OG3100	88.0889	88.0889	Lachancea_thermotolerans|64_353	641	C5DH26
7762	lipomyces_starkeyi__OG3100__66_7027	lipomyces	OG3100	87.8675	87.8675	Lipomyces_starkeyi|66_7027	631
7763	ogataea_parapolymorpha__OG3100__104_3300	ogataea	OG3100	75.3488	75.3488	Ogataea_parapolymorpha|104_3300	1609
7764	pachysolen_tannophilus__OG3100__106_1374	pachysolen	OG3100	86.1506	86.1506	Pachysolen_tannophilus|106_1374	665
7765	tortispora_caseinolytica__OG3100__134_2944	tortispora	OG3100	91.6134	91.6134	Tortispora_caseinolytica|134_2944	627
7766	torulaspora_delbrueckii__OG3100__135_265	torulaspora	OG3100	88.0086	88.0086	Torulaspora_delbrueckii|135_265	643
7767	vanderwaltozyma_polyspora__OG3100__136_5512	vanderwaltozyma	OG3100	84.7194	84.7194	Vanderwaltozyma_polyspora|136_5512	657
7768	wickerhamomyces_anomalus__OG3100__139_569	wickerhamomyces	OG3100	89.3861	89.3861	Wickerhamomyces_anomalus|139_569	616
7769	yHMPu5000034604_sporopachydermia_lactativora_160519__OG3100__170_2939	yHMPu5000034604	OG3100	88.4044	88.4044	yHMPu5000034604_Sporopachydermia_lactativora|170_2939	618
7770	yarrowia_lipolytica__OG3100__144_2073	yarrowia	OG3100	89.0547	89.0547	Yarrowia_lipolytica|144_2073	612
7771	zygosaccharomyces_rouxii__OG3100__342_3207	zygosaccharomyces	OG3100	88.5337	88.5337	Zygosaccharomyces_rouxii|342_3207	643	C5DSF8
7772	alloascoidea_hylecoeti__OG3104__0_4391	alloascoidea	OG3104	88.7843	88.7843	Alloascoidea_hylecoeti|0_4391	618
7773	ascoidea_rubescens__OG3104__6_3409	ascoidea	OG3104	88.2424	88.2424	Ascoidea_rubescens|6_3409	654
7774	candida_apicola__OG3104__13_2207	candida	OG3104	88.1747	88.1747	Candida_apicola|13_2207	564
7775	cyberlindnera_jadinii__OG3104__35_682	cyberlindnera	OG3104	90.3866	90.3866	Cyberlindnera_jadinii|35_682	483
7776	eremothecium_gossypii__OG3104__40_1833	eremothecium	OG3104	91.4101	91.4101	Eremothecium_gossypii|40_1833	575
7777	geotrichum_candidum__OG3104__43_4501	geotrichum	OG3104	86.3666	86.3666	Geotrichum_candidum|43_4501	656
7778	kazachstania_naganishii__OG3104__49_4336	kazachstania	OG3104	84.5917	84.5917	Kazachstania_naganishii|49_4336	533
7779	kluyveromyces_lactis__OG3104__50_1857	kluyveromyces	OG3104	93.4262	93.4262	Kluyveromyces_lactis|50_1857	570	Q6CLD6
7780	kluyveromyces_marxianus__OG3104__51_2633	kluyveromyces	OG3104	69.3659	69.3659	Kluyveromyces_marxianus|51_2633	315	W0THC8
7781	komagataella_pastoris__OG3104__52_3655	komagataella	OG3104	89.3436	89.3436	Komagataella_pastoris|52_3655	549	C4QYE3
7782	lachancea_thermotolerans__OG3104__64_2823	lachancea	OG3104	83.4475	83.4475	Lachancea_thermotolerans|64_2823	788
7783	lipomyces_starkeyi__OG3104__66_4626	lipomyces	OG3104	88.097	88.097	Lipomyces_starkeyi|66_4626	552
7784	ogataea_parapolymorpha__OG3104__104_2845	ogataea	OG3104	90.1046	90.1046	Ogataea_parapolymorpha|104_2845	602
7785	pachysolen_tannophilus__OG3104__106_4850	pachysolen	OG3104	89.5334	89.5334	Pachysolen_tannophilus|106_4850	607
7786	tortispora_caseinolytica__OG3104__134_2843	tortispora	OG3104	89.5183	89.5183	Tortispora_caseinolytica|134_2843	510
7787	torulaspora_delbrueckii__OG3104__135_344	torulaspora	OG3104	80.1558	80.1558	Torulaspora_delbrueckii|135_344	910
7788	vanderwaltozyma_polyspora__OG3104__136_5365	vanderwaltozyma	OG3104	89.3634	89.3634	Vanderwaltozyma_polyspora|136_5365	529
7789	wickerhamomyces_anomalus__OG3104__139_2766	wickerhamomyces	OG3104	89.8833	89.8833	Wickerhamomyces_anomalus|139_2766	483	A0A1E3NYK3
7790	yHMPu5000034604_sporopachydermia_lactativora_160519__OG3104__170_4019	yHMPu5000034604	OG3104	88.7775	88.7775	yHMPu5000034604_Sporopachydermia_lactativora|170_4019	591
7791	yarrowia_lipolytica__OG3104__144_685	yarrowia	OG3104	84.238	84.238	Yarrowia_lipolytica|144_685	635
7792	zygosaccharomyces_rouxii__OG3104__342_1426	zygosaccharomyces	OG3104	69.4375	69.4375	Zygosaccharomyces_rouxii|342_1426	310	C5DUY9
7793	alloascoidea_hylecoeti__OG3108__0_4638	alloascoidea	OG3108	91.2698	91.2698	Alloascoidea_hylecoeti|0_4638	498
7794	ascoidea_rubescens__OG3108__6_5525	ascoidea	OG3108	66.7155	66.7155	Ascoidea_rubescens|6_5525	1245
7795	candida_apicola__OG3108__13_2679	candida	OG3108	90.9449	90.9449	Candida_apicola|13_2679	489
7796	candida_tropicalis__OG3108__30_4955	candida	OG3108	91.9445	91.9445	Candida_tropicalis|30_4955	514	C5MBQ8
7797	cyberlindnera_jadinii__OG3108__35_3785	cyberlindnera	OG3108	92.4069	92.4069	Cyberlindnera_jadinii|35_3785	480
7798	debaryomyces_hansenii__OG3108__36_1084	debaryomyces	OG3108	91.4904	91.4904	Debaryomyces_hansenii|36_1084	515	Q6BWE2
7799	eremothecium_gossypii__OG3108__40_432	eremothecium	OG3108	93.307	93.307	Eremothecium_gossypii|40_432	479
7800	geotrichum_candidum__OG3108__43_4449	geotrichum	OG3108	92.5221	92.5221	Geotrichum_candidum|43_4449	487
7801	kazachstania_naganishii__OG3108__49_2876	kazachstania	OG3108	90.7167	90.7167	Kazachstania_naganishii|49_2876	503
7802	kluyveromyces_lactis__OG3108__50_4853	kluyveromyces	OG3108	92.7925	92.7925	Kluyveromyces_lactis|50_4853	490	Q6CV69
7803	kluyveromyces_marxianus__OG3108__51_1907	kluyveromyces	OG3108	92.4983	92.4983	Kluyveromyces_marxianus|51_1907	492	W0TB78
7804	komagataella_pastoris__OG3108__52_1478	komagataella	OG3108	92.7007	92.7007	Komagataella_pastoris|52_1478	486	C4R637
7805	lachancea_thermotolerans__OG3108__64_2200	lachancea	OG3108	93.0368	93.0368	Lachancea_thermotolerans|64_2200	487	C5DC85
7806	lipomyces_starkeyi__OG3108__66_8281	lipomyces	OG3108	91.5927	91.5927	Lipomyces_starkeyi|66_8281	488
7807	ogataea_parapolymorpha__OG3108__104_1531	ogataea	OG3108	90.6392	90.6392	Ogataea_parapolymorpha|104_1531	459
7808	pachysolen_tannophilus__OG3108__106_3300	pachysolen	OG3108	92.0566	92.0566	Pachysolen_tannophilus|106_3300	492
7809	tortispora_caseinolytica__OG3108__134_75	tortispora	OG3108	91.3342	91.3342	Tortispora_caseinolytica|134_75	716
7810	torulaspora_delbrueckii__OG3108__135_792	torulaspora	OG3108	92.5623	92.5623	Torulaspora_delbrueckii|135_792	489
7811	vanderwaltozyma_polyspora__OG3108__136_2372	vanderwaltozyma	OG3108	92.8115	92.8115	Vanderwaltozyma_polyspora|136_2372	488
7812	wickerhamomyces_anomalus__OG3108__139_2507	wickerhamomyces	OG3108	91.029	91.029	Wickerhamomyces_anomalus|139_2507	488	A0A1E3NU57
7813	yHMPu5000034604_sporopachydermia_lactativora_160519__OG3108__170_5730	yHMPu5000034604	OG3108	91.4286	91.4286	yHMPu5000034604_Sporopachydermia_lactativora|170_5730	486
7814	yHMPu5000034957_hanseniaspora_osmophila_160519__OG3108__247_4020	yHMPu5000034957	OG3108	92.6561	92.6561	yHMPu5000034957_Hanseniaspora_osmophila|247_4020	488	A0A1E5RFA2
7815	yarrowia_lipolytica__OG3108__144_182	yarrowia	OG3108	92.6429	92.6429	Yarrowia_lipolytica|144_182	475
7816	zygosaccharomyces_rouxii__OG3108__342_734	zygosaccharomyces	OG3108	93.3471	93.3471	Zygosaccharomyces_rouxii|342_734	483
7817	alloascoidea_hylecoeti__OG3112__0_5128	alloascoidea	OG3112	88.6835	88.6835	Alloascoidea_hylecoeti|0_5128	308
7818	alloascoidea_hylecoeti__OG3112__0_853	alloascoidea	OG3112	86.4539	86.4539	Alloascoidea_hylecoeti|0_853	325
7819	ascoidea_rubescens__OG3112__6_474	ascoidea	OG3112	89.5079	89.5079	Ascoidea_rubescens|6_474	309
7820	candida_apicola__OG3112__13_778	candida	OG3112	91.4618	91.4618	Candida_apicola|13_778	256
7821	candida_tropicalis__OG3112__30_4454	candida	OG3112	93.1754	93.1754	Candida_tropicalis|30_4454	300	C5M2E0
7822	cyberlindnera_jadinii__OG3112__35_5006	cyberlindnera	OG3112	92.9145	92.9145	Cyberlindnera_jadinii|35_5006	297
7823	geotrichum_candidum__OG3112__43_7110	geotrichum	OG3112	94.7376	94.7376	Geotrichum_candidum|43_7110	246
7824	kazachstania_naganishii__OG3112__49_2099	kazachstania	OG3112	88.7817	88.7817	Kazachstania_naganishii|49_2099	310
7825	kluyveromyces_lactis__OG3112__50_3719	kluyveromyces	OG3112	92.0166	92.0166	Kluyveromyces_lactis|50_3719	297	Q6CTQ6
7826	kluyveromyces_marxianus__OG3112__51_1805	kluyveromyces	OG3112	93.2495	93.2495	Kluyveromyces_marxianus|51_1805	295	W0T7V9
7827	komagataella_pastoris__OG3112__52_1870	komagataella	OG3112	91.6614	91.6614	Komagataella_pastoris|52_1870	289	C4R3U1
7828	komagataella_pastoris__OG3112__52_2631	komagataella	OG3112	93.7886	93.7886	Komagataella_pastoris|52_2631	280
7829	lachancea_thermotolerans__OG3112__64_2975	lachancea	OG3112	93.5971	93.5971	Lachancea_thermotolerans|64_2975	292	C5DM72
7830	lipomyces_starkeyi__OG3112__66_7585	lipomyces	OG3112	88.6966	88.6966	Lipomyces_starkeyi|66_7585	294
7831	ogataea_parapolymorpha__OG3112__104_3592	ogataea	OG3112	89.9908	89.9908	Ogataea_parapolymorpha|104_3592	304
7832	pachysolen_tannophilus__OG3112__106_2214	pachysolen	OG3112	70.2848	70.2848	Pachysolen_tannophilus|106_2214	475
7833	tortispora_caseinolytica__OG3112__134_940	tortispora	OG3112	90.7526	90.7526	Tortispora_caseinolytica|134_940	297
7834	torulaspora_delbrueckii__OG3112__135_1103	torulaspora	OG3112	93.4861	93.4861	Torulaspora_delbrueckii|135_1103	289
7835	vanderwaltozyma_polyspora__OG3112__136_1350	vanderwaltozyma	OG3112	91.048	91.048	Vanderwaltozyma_polyspora|136_1350	290
7836	wickerhamomyces_anomalus__OG3112__139_1290	wickerhamomyces	OG3112	93.5075	93.5075	Wickerhamomyces_anomalus|139_1290	301	A0A1E3P0U0
7837	yHMPu5000034604_sporopachydermia_lactativora_160519__OG3112__170_4521	yHMPu5000034604	OG3112	80.7462	80.7462	yHMPu5000034604_Sporopachydermia_lactativora|170_4521	365
7838	yHMPu5000034957_hanseniaspora_osmophila_160519__OG3112__247_2547	yHMPu5000034957	OG3112	89.6844	89.6844	yHMPu5000034957_Hanseniaspora_osmophila|247_2547	307	A0A1E5R2I2
7839	yarrowia_lipolytica__OG3112__144_113	yarrowia	OG3112	89.5813	89.5813	Yarrowia_lipolytica|144_113	278
7840	zygosaccharomyces_rouxii__OG3112__342_2064	zygosaccharomyces	OG3112	92.0112	92.0112	Zygosaccharomyces_rouxii|342_2064	291	C5E0Y6
7841	alloascoidea_hylecoeti__OG3114__0_5753	alloascoidea	OG3114	88.8407	88.8407	Alloascoidea_hylecoeti|0_5753	288
7842	ascoidea_rubescens__OG3114__6_1594	ascoidea	OG3114	89.6532	89.6532	Ascoidea_rubescens|6_1594	334
7843	candida_apicola__OG3114__13_3794	candida	OG3114	94.1088	94.1088	Candida_apicola|13_3794	241
7844	candida_tropicalis__OG3114__30_4707	candida	OG3114	93.4316	93.4316	Candida_tropicalis|30_4707	303	C5MAU8
7845	cyberlindnera_jadinii__OG3114__35_1890	cyberlindnera	OG3114	93.7621	93.7621	Cyberlindnera_jadinii|35_1890	286
7846	debaryomyces_hansenii__OG3114__36_2141	debaryomyces	OG3114	93.8171	93.8171	Debaryomyces_hansenii|36_2141	304	Q6BIT5
7847	eremothecium_gossypii__OG3114__40_776	eremothecium	OG3114	87.5525	87.5525	Eremothecium_gossypii|40_776	347
7848	geotrichum_candidum__OG3114__43_1440	geotrichum	OG3114	87.5024	87.5024	Geotrichum_candidum|43_1440	298
7849	kazachstania_naganishii__OG3114__49_4682	kazachstania	OG3114	91.123	91.123	Kazachstania_naganishii|49_4682	335
7850	kluyveromyces_lactis__OG3114__50_703	kluyveromyces	OG3114	94.5477	94.5477	Kluyveromyces_lactis|50_703	304	Q6CPP7
7851	kluyveromyces_marxianus__OG3114__51_2938	kluyveromyces	OG3114	92.3585	92.3585	Kluyveromyces_marxianus|51_2938	312	W0TA94
7852	komagataella_pastoris__OG3114__52_4544	komagataella	OG3114	90.6057	90.6057	Komagataella_pastoris|52_4544	320	C4R3E5
7853	lachancea_thermotolerans__OG3114__64_3333	lachancea	OG3114	95.298	95.298	Lachancea_thermotolerans|64_3333	309	C5DLP9
7854	lipomyces_starkeyi__OG3114__66_1432	lipomyces	OG3114	91.5278	91.5278	Lipomyces_starkeyi|66_1432	264
7855	ogataea_parapolymorpha__OG3114__104_4031	ogataea	OG3114	92.3273	92.3273	Ogataea_parapolymorpha|104_4031	302
7856	pachysolen_tannophilus__OG3114__106_5388	pachysolen	OG3114	88.9282	88.9282	Pachysolen_tannophilus|106_5388	332
7857	torulaspora_delbrueckii__OG3114__135_3018	torulaspora	OG3114	95.0064	95.0064	Torulaspora_delbrueckii|135_3018	316
7858	vanderwaltozyma_polyspora__OG3114__136_5294	vanderwaltozyma	OG3114	94.8433	94.8433	Vanderwaltozyma_polyspora|136_5294	317
7859	wickerhamomyces_anomalus__OG3114__139_2721	wickerhamomyces	OG3114	92.6287	92.6287	Wickerhamomyces_anomalus|139_2721	303	A0A1E3P466
7860	yHMPu5000034604_sporopachydermia_lactativora_160519__OG3114__170_652	yHMPu5000034604	OG3114	80.4136	80.4136	yHMPu5000034604_Sporopachydermia_lactativora|170_652	380
7861	yarrowia_lipolytica__OG3114__144_3287	yarrowia	OG3114	92.813	92.813	Yarrowia_lipolytica|144_3287	250
7862	zygosaccharomyces_rouxii__OG3114__342_3915	zygosaccharomyces	OG3114	94.7256	94.7256	Zygosaccharomyces_rouxii|342_3915	312	C5DW25
7863	alloascoidea_hylecoeti__OG3115__0_6196	alloascoidea	OG3115	95.6015	95.6015	Alloascoidea_hylecoeti|0_6196	534
7864	ascoidea_rubescens__OG3115__6_399	ascoidea	OG3115	96.3849	96.3849	Ascoidea_rubescens|6_399	529
7865	candida_apicola__OG3115__13_3059	candida	OG3115	95.5106	95.5106	Candida_apicola|13_3059	536
7866	candida_tropicalis__OG3115__30_3414	candida	OG3115	96.7681	96.7681	Candida_tropicalis|30_3414	533	C5MC59
7867	cyberlindnera_jadinii__OG3115__35_1790	cyberlindnera	OG3115	96.0159	96.0159	Cyberlindnera_jadinii|35_1790	534
7868	debaryomyces_hansenii__OG3115__36_3168	debaryomyces	OG3115	96.2615	96.2615	Debaryomyces_hansenii|36_3168	536	Q6BSY8
7869	eremothecium_gossypii__OG3115__40_2815	eremothecium	OG3115	95.4802	95.4802	Eremothecium_gossypii|40_2815	552
7870	kazachstania_naganishii__OG3115__49_1320	kazachstania	OG3115	94.4661	94.4661	Kazachstania_naganishii|49_1320	538
7871	kluyveromyces_lactis__OG3115__50_1425	kluyveromyces	OG3115	95.8739	95.8739	Kluyveromyces_lactis|50_1425	541	Q6CSH9
7872	kluyveromyces_marxianus__OG3115__51_656	kluyveromyces	OG3115	95.8822	95.8822	Kluyveromyces_marxianus|51_656	542	W0TFE1
7873	komagataella_pastoris__OG3115__52_783	komagataella	OG3115	94.9691	94.9691	Komagataella_pastoris|52_783	530	C4QW03
7874	lipomyces_starkeyi__OG3115__66_4451	lipomyces	OG3115	95.5329	95.5329	Lipomyces_starkeyi|66_4451	540
7875	pachysolen_tannophilus__OG3115__106_479	pachysolen	OG3115	95.0051	95.0051	Pachysolen_tannophilus|106_479	538
7876	tortispora_caseinolytica__OG3115__134_2057	tortispora	OG3115	95.358	95.358	Tortispora_caseinolytica|134_2057	533
7877	torulaspora_delbrueckii__OG3115__135_2234	torulaspora	OG3115	94.5668	94.5668	Torulaspora_delbrueckii|135_2234	533
7878	vanderwaltozyma_polyspora__OG3115__136_4142	vanderwaltozyma	OG3115	95.4463	95.4463	Vanderwaltozyma_polyspora|136_4142	539
7879	wickerhamomyces_anomalus__OG3115__139_2247	wickerhamomyces	OG3115	95.4495	95.4495	Wickerhamomyces_anomalus|139_2247	542	A0A1E3P4I2
7880	yHMPu5000034604_sporopachydermia_lactativora_160519__OG3115__170_5360	yHMPu5000034604	OG3115	95.0105	95.0105	yHMPu5000034604_Sporopachydermia_lactativora|170_5360	528
7881	yarrowia_lipolytica__OG3115__144_6320	yarrowia	OG3115	95.8923	95.8923	Yarrowia_lipolytica|144_6320	530
7882	zygosaccharomyces_rouxii__OG3115__342_3856	zygosaccharomyces	OG3115	95.5586	95.5586	Zygosaccharomyces_rouxii|342_3856	550	C5DWY0
7883	alloascoidea_hylecoeti__OG3120__0_816	alloascoidea	OG3120	92.2813	92.2813	Alloascoidea_hylecoeti|0_816	352
7884	ascoidea_rubescens__OG3120__6_5897	ascoidea	OG3120	93.2064	93.2064	Ascoidea_rubescens|6_5897	358
7885	candida_apicola__OG3120__13_1452	candida	OG3120	91.8489	91.8489	Candida_apicola|13_1452	349
7886	candida_tropicalis__OG3120__30_218	candida	OG3120	96.3456	96.3456	Candida_tropicalis|30_218	350	C5MGS8
7887	cyberlindnera_jadinii__OG3120__35_2173	cyberlindnera	OG3120	92.7702	92.7702	Cyberlindnera_jadinii|35_2173	359
7888	debaryomyces_hansenii__OG3120__36_421	debaryomyces	OG3120	95.346	95.346	Debaryomyces_hansenii|36_421	353	Q6BNS6
7889	eremothecium_gossypii__OG3120__40_275	eremothecium	OG3120	91.278	91.278	Eremothecium_gossypii|40_275	358
7890	geotrichum_candidum__OG3120__43_1306	geotrichum	OG3120	91.6753	91.6753	Geotrichum_candidum|43_1306	357
7891	kazachstania_naganishii__OG3120__49_1145	kazachstania	OG3120	92.02	92.02	Kazachstania_naganishii|49_1145	361
7892	kluyveromyces_lactis__OG3120__50_889	kluyveromyces	OG3120	91.5437	91.5437	Kluyveromyces_lactis|50_889	360	Q6CNL8
7893	kluyveromyces_marxianus__OG3120__51_3348	kluyveromyces	OG3120	92.8825	92.8825	Kluyveromyces_marxianus|51_3348	357	W0T8X3
7894	komagataella_pastoris__OG3120__52_4491	komagataella	OG3120	92.4379	92.4379	Komagataella_pastoris|52_4491	354	C4R5X1
7895	lachancea_thermotolerans__OG3120__64_403	lachancea	OG3120	92.1912	92.1912	Lachancea_thermotolerans|64_403	357	C5DM98
7896	lipomyces_starkeyi__OG3120__66_1342	lipomyces	OG3120	91.6351	91.6351	Lipomyces_starkeyi|66_1342	351
7897	ogataea_parapolymorpha__OG3120__104_1641	ogataea	OG3120	93.9691	93.9691	Ogataea_parapolymorpha|104_1641	344
7898	pachysolen_tannophilus__OG3120__106_1373	pachysolen	OG3120	92.2283	92.2283	Pachysolen_tannophilus|106_1373	359
7899	tortispora_caseinolytica__OG3120__134_1852	tortispora	OG3120	92.7459	92.7459	Tortispora_caseinolytica|134_1852	349
7900	torulaspora_delbrueckii__OG3120__135_2552	torulaspora	OG3120	92.2049	92.2049	Torulaspora_delbrueckii|135_2552	356
7901	vanderwaltozyma_polyspora__OG3120__136_2503	vanderwaltozyma	OG3120	91.6694	91.6694	Vanderwaltozyma_polyspora|136_2503	357
7902	wickerhamomyces_anomalus__OG3120__139_4290	wickerhamomyces	OG3120	91.6797	91.6797	Wickerhamomyces_anomalus|139_4290	357	A0A1E3P0L5
7903	yHMPu5000034604_sporopachydermia_lactativora_160519__OG3120__170_1873	yHMPu5000034604	OG3120	91.7471	91.7471	yHMPu5000034604_Sporopachydermia_lactativora|170_1873	351
7904	yHMPu5000034957_hanseniaspora_osmophila_160519__OG3120__247_4674	yHMPu5000034957	OG3120	92.3908	92.3908	yHMPu5000034957_Hanseniaspora_osmophila|247_4674	357	A0A1E5R2I6
7905	zygosaccharomyces_rouxii__OG3120__342_1191	zygosaccharomyces	OG3120	92.0783	92.0783	Zygosaccharomyces_rouxii|342_1191	357	C5E0V8
7906	alloascoidea_hylecoeti__OG3151__0_527	alloascoidea	OG3151	94.7283	94.7283	Alloascoidea_hylecoeti|0_527	587
7907	ascoidea_rubescens__OG3151__6_1913	ascoidea	OG3151	78.8152	78.8152	Ascoidea_rubescens|6_1913	865
7908	candida_tropicalis__OG3151__30_3253	candida	OG3151	94.1017	94.1017	Candida_tropicalis|30_3253	617	C5MDX1
7909	cyberlindnera_jadinii__OG3151__35_4944	cyberlindnera	OG3151	95.313	95.313	Cyberlindnera_jadinii|35_4944	579
7910	debaryomyces_hansenii__OG3151__36_2510	debaryomyces	OG3151	91.714	91.714	Debaryomyces_hansenii|36_2510	84	Q6BUY5
7911	eremothecium_gossypii__OG3151__40_2151	eremothecium	OG3151	81.954	81.954	Eremothecium_gossypii|40_2151	953
7912	geotrichum_candidum__OG3151__43_1894	geotrichum	OG3151	95.2118	95.2118	Geotrichum_candidum|43_1894	556
7913	kazachstania_naganishii__OG3151__49_2387	kazachstania	OG3151	94.9573	94.9573	Kazachstania_naganishii|49_2387	582
7914	kluyveromyces_lactis__OG3151__50_3265	kluyveromyces	OG3151	95.3391	95.3391	Kluyveromyces_lactis|50_3265	580	Q6CNU9
7915	kluyveromyces_marxianus__OG3151__51_4515	kluyveromyces	OG3151	90.5509	90.5509	Kluyveromyces_marxianus|51_4515	92	W0TH47
7916	komagataella_pastoris__OG3151__52_2922	komagataella	OG3151	92.2004	92.2004	Komagataella_pastoris|52_2922	685
7917	lachancea_thermotolerans__OG3151__64_2056	lachancea	OG3151	95.2501	95.2501	Lachancea_thermotolerans|64_2056	581	C5DCC3
7918	lipomyces_starkeyi__OG3151__66_649	lipomyces	OG3151	91.8807	91.8807	Lipomyces_starkeyi|66_649	630
7919	ogataea_parapolymorpha__OG3151__104_1727	ogataea	OG3151	95.5513	95.5513	Ogataea_parapolymorpha|104_1727	597
7920	pachysolen_tannophilus__OG3151__106_2994	pachysolen	OG3151	93.651	93.651	Pachysolen_tannophilus|106_2994	624
7921	tortispora_caseinolytica__OG3151__134_244	tortispora	OG3151	95.2488	95.2488	Tortispora_caseinolytica|134_244	563
7922	torulaspora_delbrueckii__OG3151__135_3435	torulaspora	OG3151	81.4035	81.4035	Torulaspora_delbrueckii|135_3435	971
7923	vanderwaltozyma_polyspora__OG3151__136_581	vanderwaltozyma	OG3151	94.466	94.466	Vanderwaltozyma_polyspora|136_581	582
7924	wickerhamomyces_anomalus__OG3151__139_3700	wickerhamomyces	OG3151	95.5557	95.5557	Wickerhamomyces_anomalus|139_3700	585	A0A1E3P9J0
7925	yHMPu5000034604_sporopachydermia_lactativora_160519__OG3151__170_432	yHMPu5000034604	OG3151	96.1601	96.1601	yHMPu5000034604_Sporopachydermia_lactativora|170_432	574
7926	yarrowia_lipolytica__OG3151__144_2699	yarrowia	OG3151	93.8342	93.8342	Yarrowia_lipolytica|144_2699	540
7927	alloascoidea_hylecoeti__OG3185__0_417	alloascoidea	OG3185	91.1552	91.1552	Alloascoidea_hylecoeti|0_417	227
7928	ascoidea_rubescens__OG3185__6_5045	ascoidea	OG3185	91.424	91.424	Ascoidea_rubescens|6_5045	226
7929	candida_apicola__OG3185__13_2186	candida	OG3185	92.4629	92.4629	Candida_apicola|13_2186	217
7930	candida_tropicalis__OG3185__30_2875	candida	OG3185	90.963	90.963	Candida_tropicalis|30_2875	234	C5MEF5
7931	debaryomyces_hansenii__OG3185__36_710	debaryomyces	OG3185	91.1611	91.1611	Debaryomyces_hansenii|36_710	228	Q6BJ66
7932	eremothecium_gossypii__OG3185__40_906	eremothecium	OG3185	92.1818	92.1818	Eremothecium_gossypii|40_906	227
7933	geotrichum_candidum__OG3185__43_1277	geotrichum	OG3185	92.1875	92.1875	Geotrichum_candidum|43_1277	225
7934	kluyveromyces_marxianus__OG3185__51_3277	kluyveromyces	OG3185	91.8864	91.8864	Kluyveromyces_marxianus|51_3277	228	W0T871
7935	komagataella_pastoris__OG3185__52_4485	komagataella	OG3185	92.2977	92.2977	Komagataella_pastoris|52_4485	223	C4QXC7
7936	lachancea_thermotolerans__OG3185__64_20	lachancea	OG3185	92.6686	92.6686	Lachancea_thermotolerans|64_20	228	C5DM16
7937	lipomyces_starkeyi__OG3185__66_5177	lipomyces	OG3185	91.9685	91.9685	Lipomyces_starkeyi|66_5177	223
7938	ogataea_parapolymorpha__OG3185__104_3465	ogataea	OG3185	91.2775	91.2775	Ogataea_parapolymorpha|104_3465	229
7939	pachysolen_tannophilus__OG3185__106_3408	pachysolen	OG3185	92.3977	92.3977	Pachysolen_tannophilus|106_3408	222
7940	tortispora_caseinolytica__OG3185__134_1408	tortispora	OG3185	90.4311	90.4311	Tortispora_caseinolytica|134_1408	236
7941	vanderwaltozyma_polyspora__OG3185__136_5174	vanderwaltozyma	OG3185	92.8454	92.8454	Vanderwaltozyma_polyspora|136_5174	227
7942	wickerhamomyces_anomalus__OG3185__139_5615	wickerhamomyces	OG3185	91.8921	91.8921	Wickerhamomyces_anomalus|139_5615	221	A0A1E3P781
7943	yHMPu5000034604_sporopachydermia_lactativora_160519__OG3185__170_1997	yHMPu5000034604	OG3185	92.3239	92.3239	yHMPu5000034604_Sporopachydermia_lactativora|170_1997	225
7944	yHMPu5000034957_hanseniaspora_osmophila_160519__OG3185__247_11	yHMPu5000034957	OG3185	93.2558	93.2558	yHMPu5000034957_Hanseniaspora_osmophila|247_11	220	A0A1E5R226
7945	yarrowia_lipolytica__OG3185__144_1989	yarrowia	OG3185	90.8014	90.8014	Yarrowia_lipolytica|144_1989	229
7946	zygosaccharomyces_rouxii__OG3185__342_3002	zygosaccharomyces	OG3185	92.5267	92.5267	Zygosaccharomyces_rouxii|342_3002	226	C5DTA2
7947	alloascoidea_hylecoeti__OG3196__0_7205	alloascoidea	OG3196	80.267	80.267	Alloascoidea_hylecoeti|0_7205	125
7948	ascoidea_rubescens__OG3196__6_4394	ascoidea	OG3196	88.2097	88.2097	Ascoidea_rubescens|6_4394	229
7949	candida_apicola__OG3196__13_3256	candida	OG3196	85.63	85.63	Candida_apicola|13_3256	228
7950	candida_tropicalis__OG3196__30_1217	candida	OG3196	88.078	88.078	Candida_tropicalis|30_1217	217	C5MCV4
7951	cyberlindnera_jadinii__OG3196__35_1818	cyberlindnera	OG3196	86.7899	86.7899	Cyberlindnera_jadinii|35_1818	224
7952	debaryomyces_hansenii__OG3196__36_2144	debaryomyces	OG3196	86.1791	86.1791	Debaryomyces_hansenii|36_2144	225	Q6BUR5
7953	eremothecium_gossypii__OG3196__40_1241	eremothecium	OG3196	87.4448	87.4448	Eremothecium_gossypii|40_1241	232
7954	geotrichum_candidum__OG3196__43_6194	geotrichum	OG3196	82.9386	82.9386	Geotrichum_candidum|43_6194	234
7955	kluyveromyces_lactis__OG3196__50_3752	kluyveromyces	OG3196	88.696	88.696	Kluyveromyces_lactis|50_3752	225	Q6CQR2
7956	kluyveromyces_marxianus__OG3196__51_4872	kluyveromyces	OG3196	86.2878	86.2878	Kluyveromyces_marxianus|51_4872	235	W0TDE8
7957	lachancea_thermotolerans__OG3196__64_4473	lachancea	OG3196	86.0027	86.0027	Lachancea_thermotolerans|64_4473	221	C5DHM7
7958	lipomyces_starkeyi__OG3196__66_2235	lipomyces	OG3196	85.4456	85.4456	Lipomyces_starkeyi|66_2235	234
7959	ogataea_parapolymorpha__OG3196__104_100	ogataea	OG3196	83.7216	83.7216	Ogataea_parapolymorpha|104_100	221
7960	pachysolen_tannophilus__OG3196__106_3793	pachysolen	OG3196	88.3531	88.3531	Pachysolen_tannophilus|106_3793	228
7961	tortispora_caseinolytica__OG3196__134_2015	tortispora	OG3196	87.0741	87.0741	Tortispora_caseinolytica|134_2015	244
7962	torulaspora_delbrueckii__OG3196__135_1955	torulaspora	OG3196	81.7859	81.7859	Torulaspora_delbrueckii|135_1955	508
7963	vanderwaltozyma_polyspora__OG3196__136_5053	vanderwaltozyma	OG3196	89.0322	89.0322	Vanderwaltozyma_polyspora|136_5053	222
7964	wickerhamomyces_anomalus__OG3196__139_4795	wickerhamomyces	OG3196	89.6939	89.6939	Wickerhamomyces_anomalus|139_4795	223	A0A1E3NY85
7965	yHMPu5000034604_sporopachydermia_lactativora_160519__OG3196__170_3313	yHMPu5000034604	OG3196	86.0062	86.0062	yHMPu5000034604_Sporopachydermia_lactativora|170_3313	227
7966	yarrowia_lipolytica__OG3196__144_3042	yarrowia	OG3196	89.1717	89.1717	Yarrowia_lipolytica|144_3042	226
7967	alloascoidea_hylecoeti__OG3207__0_2655	alloascoidea	OG3207	94.6423	94.6423	Alloascoidea_hylecoeti|0_2655	302
7968	ascoidea_rubescens__OG3207__6_3544	ascoidea	OG3207	73.8044	73.8044	Ascoidea_rubescens|6_3544	1173
7969	candida_apicola__OG3207__13_433	candida	OG3207	92.9978	92.9978	Candida_apicola|13_433	297
7970	candida_tropicalis__OG3207__30_370	candida	OG3207	94.765	94.765	Candida_tropicalis|30_370	307	C5M876
7971	cyberlindnera_jadinii__OG3207__35_1148	cyberlindnera	OG3207	94.778	94.778	Cyberlindnera_jadinii|35_1148	298
7972	debaryomyces_hansenii__OG3207__36_4156	debaryomyces	OG3207	94.5292	94.5292	Debaryomyces_hansenii|36_4156	308	Q6BIR2
7973	eremothecium_gossypii__OG3207__40_3234	eremothecium	OG3207	95.157	95.157	Eremothecium_gossypii|40_3234	308
7974	geotrichum_candidum__OG3207__43_6986	geotrichum	OG3207	95.0244	95.0244	Geotrichum_candidum|43_6986	301
7975	kazachstania_naganishii__OG3207__49_3592	kazachstania	OG3207	95.175	95.175	Kazachstania_naganishii|49_3592	312
7976	kluyveromyces_lactis__OG3207__50_89	kluyveromyces	OG3207	95.1307	95.1307	Kluyveromyces_lactis|50_89	306	Q6CSZ6
7977	kluyveromyces_marxianus__OG3207__51_3473	kluyveromyces	OG3207	95.4325	95.4325	Kluyveromyces_marxianus|51_3473	306	W0TEM5
7978	komagataella_pastoris__OG3207__52_1662	komagataella	OG3207	93.4163	93.4163	Komagataella_pastoris|52_1662	307	C4QW73
7979	lachancea_thermotolerans__OG3207__64_4287	lachancea	OG3207	94.862	94.862	Lachancea_thermotolerans|64_4287	305	C5E222
7980	lipomyces_starkeyi__OG3207__66_8440	lipomyces	OG3207	93.2906	93.2906	Lipomyces_starkeyi|66_8440	304
7981	ogataea_parapolymorpha__OG3207__104_2793	ogataea	OG3207	93.1189	93.1189	Ogataea_parapolymorpha|104_2793	319
7982	pachysolen_tannophilus__OG3207__106_2542	pachysolen	OG3207	93.7373	93.7373	Pachysolen_tannophilus|106_2542	305
7983	tortispora_caseinolytica__OG3207__134_2690	tortispora	OG3207	94.381	94.381	Tortispora_caseinolytica|134_2690	293
7984	torulaspora_delbrueckii__OG3207__135_751	torulaspora	OG3207	94.7981	94.7981	Torulaspora_delbrueckii|135_751	309
7985	vanderwaltozyma_polyspora__OG3207__136_1409	vanderwaltozyma	OG3207	95.1119	95.1119	Vanderwaltozyma_polyspora|136_1409	309
7986	wickerhamomyces_anomalus__OG3207__139_2624	wickerhamomyces	OG3207	95.5083	95.5083	Wickerhamomyces_anomalus|139_2624	299	A0A1E3P464
7987	yHMPu5000034604_sporopachydermia_lactativora_160519__OG3207__170_1588	yHMPu5000034604	OG3207	89.8501	89.8501	yHMPu5000034604_Sporopachydermia_lactativora|170_1588	352
7988	yHMPu5000034957_hanseniaspora_osmophila_160519__OG3207__247_853	yHMPu5000034957	OG3207	93.4943	93.4943	yHMPu5000034957_Hanseniaspora_osmophila|247_853	314	A0A1E5RBB5
7989	yarrowia_lipolytica__OG3207__144_4592	yarrowia	OG3207	94.0713	94.0713	Yarrowia_lipolytica|144_4592	298
7990	alloascoidea_hylecoeti__OG3208__0_2782	alloascoidea	OG3208	94.7567	94.7567	Alloascoidea_hylecoeti|0_2782	127
7991	ascoidea_rubescens__OG3208__6_810	ascoidea	OG3208	94.9373	94.9373	Ascoidea_rubescens|6_810	130
7992	candida_apicola__OG3208__13_1349	candida	OG3208	94.143	94.143	Candida_apicola|13_1349	129
7993	candida_tropicalis__OG3208__30_4297	candida	OG3208	95.9814	95.9814	Candida_tropicalis|30_4297	126	C5M5E3
7994	cyberlindnera_jadinii__OG3208__35_4718	cyberlindnera	OG3208	95.2614	95.2614	Cyberlindnera_jadinii|35_4718	126
7995	debaryomyces_hansenii__OG3208__36_2121	debaryomyces	OG3208	95.7433	95.7433	Debaryomyces_hansenii|36_2121	126	Q6BNQ5
7996	eremothecium_gossypii__OG3208__40_4097	eremothecium	OG3208	95.6343	95.6343	Eremothecium_gossypii|40_4097	126
7997	geotrichum_candidum__OG3208__43_5193	geotrichum	OG3208	95.2693	95.2693	Geotrichum_candidum|43_5193	129
7998	kazachstania_naganishii__OG3208__49_4324	kazachstania	OG3208	96.299	96.299	Kazachstania_naganishii|49_4324	128
7999	kluyveromyces_lactis__OG3208__50_101	kluyveromyces	OG3208	95.678	95.678	Kluyveromyces_lactis|50_101	127	P49345
8000	kluyveromyces_marxianus__OG3208__51_1744	kluyveromyces	OG3208	95.8002	95.8002	Kluyveromyces_marxianus|51_1744	127	W0T4A3
8001	komagataella_pastoris__OG3208__52_3925	komagataella	OG3208	95.6065	95.6065	Komagataella_pastoris|52_3925	127	C4QWS4
8002	lachancea_thermotolerans__OG3208__64_2668	lachancea	OG3208	95.3336	95.3336	Lachancea_thermotolerans|64_2668	128	C5DK04
8003	lipomyces_starkeyi__OG3208__66_3933	lipomyces	OG3208	93.4108	93.4108	Lipomyces_starkeyi|66_3933	129
8004	ogataea_parapolymorpha__OG3208__104_3772	ogataea	OG3208	95.6433	95.6433	Ogataea_parapolymorpha|104_3772	125
8005	pachysolen_tannophilus__OG3208__106_499	pachysolen	OG3208	95.3445	95.3445	Pachysolen_tannophilus|106_499	127
8006	tortispora_caseinolytica__OG3208__134_146	tortispora	OG3208	95.5003	95.5003	Tortispora_caseinolytica|134_146	125
8007	torulaspora_delbrueckii__OG3208__135_1945	torulaspora	OG3208	95.7593	95.7593	Torulaspora_delbrueckii|135_1945	127
8008	vanderwaltozyma_polyspora__OG3208__136_5470	vanderwaltozyma	OG3208	95.8917	95.8917	Vanderwaltozyma_polyspora|136_5470	127
8009	wickerhamomyces_anomalus__OG3208__139_436	wickerhamomyces	OG3208	95.4491	95.4491	Wickerhamomyces_anomalus|139_436	125	A0A1E3P1V4
8010	yHMPu5000034604_sporopachydermia_lactativora_160519__OG3208__170_5151	yHMPu5000034604	OG3208	93.4838	93.4838	yHMPu5000034604_Sporopachydermia_lactativora|170_5151	130
8011	yHMPu5000034957_hanseniaspora_osmophila_160519__OG3208__247_156	yHMPu5000034957	OG3208	95.8313	95.8313	yHMPu5000034957_Hanseniaspora_osmophila|247_156	126	A0A1E5RHQ6
8012	yarrowia_lipolytica__OG3208__144_1321	yarrowia	OG3208	94.6638	94.6638	Yarrowia_lipolytica|144_1321	128
8013	zygosaccharomyces_rouxii__OG3208__342_1657	zygosaccharomyces	OG3208	96.2985	96.2985	Zygosaccharomyces_rouxii|342_1657	127	C5DZ51
8014	alloascoidea_hylecoeti__OG3214__0_8746	alloascoidea	OG3214	95.2271	95.2271	Alloascoidea_hylecoeti|0_8746	535
8015	ascoidea_rubescens__OG3214__6_4168	ascoidea	OG3214	95.6811	95.6811	Ascoidea_rubescens|6_4168	528
8016	candida_apicola__OG3214__13_485	candida	OG3214	96.6286	96.6286	Candida_apicola|13_485	519
8017	candida_tropicalis__OG3214__30_3729	candida	OG3214	96.2856	96.2856	Candida_tropicalis|30_3729	517	C5MID5
8018	cyberlindnera_jadinii__OG3214__35_3942	cyberlindnera	OG3214	96.4889	96.4889	Cyberlindnera_jadinii|35_3942	520
8019	debaryomyces_hansenii__OG3214__36_3845	debaryomyces	OG3214	96.5504	96.5504	Debaryomyces_hansenii|36_3845	520	Q6BJ15
8020	geotrichum_candidum__OG3214__43_505	geotrichum	OG3214	94.2625	94.2625	Geotrichum_candidum|43_505	534
8021	kazachstania_naganishii__OG3214__49_2911	kazachstania	OG3214	94.9374	94.9374	Kazachstania_naganishii|49_2911	538
8022	kluyveromyces_lactis__OG3214__50_2529	kluyveromyces	OG3214	96.3022	96.3022	Kluyveromyces_lactis|50_2529	529	Q6CQK5
8023	kluyveromyces_marxianus__OG3214__51_318	kluyveromyces	OG3214	95.9331	95.9331	Kluyveromyces_marxianus|51_318	530	W0TBW7
8024	komagataella_pastoris__OG3214__52_932	komagataella	OG3214	96.4368	96.4368	Komagataella_pastoris|52_932	525	C4R2T9
8025	lipomyces_starkeyi__OG3214__66_6459	lipomyces	OG3214	94.698	94.698	Lipomyces_starkeyi|66_6459	535
8026	lipomyces_starkeyi__OG3214__66_8212	lipomyces	OG3214	94.9067	94.9067	Lipomyces_starkeyi|66_8212	534
8027	ogataea_parapolymorpha__OG3214__104_1432	ogataea	OG3214	96.4314	96.4314	Ogataea_parapolymorpha|104_1432	523
8028	pachysolen_tannophilus__OG3214__106_4844	pachysolen	OG3214	96.407	96.407	Pachysolen_tannophilus|106_4844	527
8029	tortispora_caseinolytica__OG3214__134_2283	tortispora	OG3214	94.8621	94.8621	Tortispora_caseinolytica|134_2283	540
8030	torulaspora_delbrueckii__OG3214__135_3937	torulaspora	OG3214	95.9179	95.9179	Torulaspora_delbrueckii|135_3937	530
8031	vanderwaltozyma_polyspora__OG3214__136_3069	vanderwaltozyma	OG3214	93.7136	93.7136	Vanderwaltozyma_polyspora|136_3069	528
8032	wickerhamomyces_anomalus__OG3214__139_3400	wickerhamomyces	OG3214	96.5383	96.5383	Wickerhamomyces_anomalus|139_3400	519	A0A1E3NXJ0
8033	yHMPu5000034604_sporopachydermia_lactativora_160519__OG3214__170_1388	yHMPu5000034604	OG3214	95.5538	95.5538	yHMPu5000034604_Sporopachydermia_lactativora|170_1388	527
8034	yarrowia_lipolytica__OG3214__144_6268	yarrowia	OG3214	94.9928	94.9928	Yarrowia_lipolytica|144_6268	530
8035	zygosaccharomyces_rouxii__OG3214__342_4308	zygosaccharomyces	OG3214	96.1927	96.1927	Zygosaccharomyces_rouxii|342_4308	530	C5E153
8036	alloascoidea_hylecoeti__OG3221__0_477	alloascoidea	OG3221	95.4742	95.4742	Alloascoidea_hylecoeti|0_477	349
8037	ascoidea_rubescens__OG3221__6_6300	ascoidea	OG3221	94.8481	94.8481	Ascoidea_rubescens|6_6300	364
8038	candida_apicola__OG3221__13_4331	candida	OG3221	95.8583	95.8583	Candida_apicola|13_4331	332
8039	candida_tropicalis__OG3221__30_1096	candida	OG3221	94.3889	94.3889	Candida_tropicalis|30_1096	342	C5M5K1
8040	cyberlindnera_jadinii__OG3221__35_24	cyberlindnera	OG3221	88.4449	88.4449	Cyberlindnera_jadinii|35_24	632
8041	debaryomyces_hansenii__OG3221__36_2024	debaryomyces	OG3221	95.5642	95.5642	Debaryomyces_hansenii|36_2024	342	Q6BWX9
8042	eremothecium_gossypii__OG3221__40_1114	eremothecium	OG3221	94.8302	94.8302	Eremothecium_gossypii|40_1114	357
8043	geotrichum_candidum__OG3221__43_5659	geotrichum	OG3221	93.5065	93.5065	Geotrichum_candidum|43_5659	358
8044	kazachstania_naganishii__OG3221__49_2421	kazachstania	OG3221	95.7446	95.7446	Kazachstania_naganishii|49_2421	341
8045	kluyveromyces_lactis__OG3221__50_1142	kluyveromyces	OG3221	93.4412	93.4412	Kluyveromyces_lactis|50_1142	353	Q6CWG0
8046	kluyveromyces_marxianus__OG3221__51_4457	kluyveromyces	OG3221	95.2019	95.2019	Kluyveromyces_marxianus|51_4457	347	W0TCK2
8047	komagataella_pastoris__OG3221__52_2110	komagataella	OG3221	96.6471	96.6471	Komagataella_pastoris|52_2110	337	C4R1M6
8048	lipomyces_starkeyi__OG3221__66_5018	lipomyces	OG3221	95.4749	95.4749	Lipomyces_starkeyi|66_5018	346
8049	ogataea_parapolymorpha__OG3221__104_2783	ogataea	OG3221	67.467	67.467	Ogataea_parapolymorpha|104_2783	1235
8050	pachysolen_tannophilus__OG3221__106_4209	pachysolen	OG3221	95.2856	95.2856	Pachysolen_tannophilus|106_4209	222
8051	tortispora_caseinolytica__OG3221__134_3007	tortispora	OG3221	96.2058	96.2058	Tortispora_caseinolytica|134_3007	337
8052	torulaspora_delbrueckii__OG3221__135_2781	torulaspora	OG3221	96.1395	96.1395	Torulaspora_delbrueckii|135_2781	331
8053	wickerhamomyces_anomalus__OG3221__139_5963	wickerhamomyces	OG3221	95.9753	95.9753	Wickerhamomyces_anomalus|139_5963	339	A0A1E3NUR2
8054	yHMPu5000034604_sporopachydermia_lactativora_160519__OG3221__170_45	yHMPu5000034604	OG3221	95.686	95.686	yHMPu5000034604_Sporopachydermia_lactativora|170_45	344
8055	yarrowia_lipolytica__OG3221__144_2786	yarrowia	OG3221	95.7646	95.7646	Yarrowia_lipolytica|144_2786	344
8056	zygosaccharomyces_rouxii__OG3221__342_3086	zygosaccharomyces	OG3221	96.2324	96.2324	Zygosaccharomyces_rouxii|342_3086	324	C5DS95
8057	alloascoidea_hylecoeti__OG3241__0_2773	alloascoidea	OG3241	96.9298	96.9298	Alloascoidea_hylecoeti|0_2773	292
8058	alloascoidea_hylecoeti__OG3241__0_2869	alloascoidea	OG3241	95.4294	95.4294	Alloascoidea_hylecoeti|0_2869	297
8059	ascoidea_rubescens__OG3241__6_4533	ascoidea	OG3241	95.0617	95.0617	Ascoidea_rubescens|6_4533	299
8060	candida_apicola__OG3241__13_2662	candida	OG3241	97.1911	97.1911	Candida_apicola|13_2662	281
8061	candida_tropicalis__OG3241__30_1053	candida	OG3241	97.0666	97.0666	Candida_tropicalis|30_1053	285	C5MIJ5
8062	cyberlindnera_jadinii__OG3241__35_1739	cyberlindnera	OG3241	96.9723	96.9723	Cyberlindnera_jadinii|35_1739	291
8063	debaryomyces_hansenii__OG3241__36_3679	debaryomyces	OG3241	97.3339	97.3339	Debaryomyces_hansenii|36_3679	293	Q6BQJ6
8064	eremothecium_gossypii__OG3241__40_1394	eremothecium	OG3241	95.8279	95.8279	Eremothecium_gossypii|40_1394	301
8065	geotrichum_candidum__OG3241__43_1458	geotrichum	OG3241	96.4258	96.4258	Geotrichum_candidum|43_1458	295
8066	kluyveromyces_lactis__OG3241__50_1474	kluyveromyces	OG3241	96.8084	96.8084	Kluyveromyces_lactis|50_1474	295	Q6CLM1
8067	kluyveromyces_marxianus__OG3241__51_879	kluyveromyces	OG3241	76.5154	76.5154	Kluyveromyces_marxianus|51_879	407	W0TBC4
8068	komagataella_pastoris__OG3241__52_989	komagataella	OG3241	96.6053	96.6053	Komagataella_pastoris|52_989	299	C4R5T5
8069	lachancea_thermotolerans__OG3241__64_4574	lachancea	OG3241	96.476	96.476	Lachancea_thermotolerans|64_4574	298	C5E375
8070	lipomyces_starkeyi__OG3241__66_2192	lipomyces	OG3241	95.5446	95.5446	Lipomyces_starkeyi|66_2192	293
8071	pachysolen_tannophilus__OG3241__106_308	pachysolen	OG3241	96.3236	96.3236	Pachysolen_tannophilus|106_308	290
8072	tortispora_caseinolytica__OG3241__134_2025	tortispora	OG3241	90.7798	90.7798	Tortispora_caseinolytica|134_2025	815
8073	torulaspora_delbrueckii__OG3241__135_1204	torulaspora	OG3241	96.5599	96.5599	Torulaspora_delbrueckii|135_1204	298
8074	vanderwaltozyma_polyspora__OG3241__136_4571	vanderwaltozyma	OG3241	96.8761	96.8761	Vanderwaltozyma_polyspora|136_4571	297
8075	wickerhamomyces_anomalus__OG3241__139_54	wickerhamomyces	OG3241	97.4148	97.4148	Wickerhamomyces_anomalus|139_54	291	A0A1E3NXD6
8076	yHMPu5000034604_sporopachydermia_lactativora_160519__OG3241__170_3642	yHMPu5000034604	OG3241	96.6928	96.6928	yHMPu5000034604_Sporopachydermia_lactativora|170_3642	296
8077	yHMPu5000034957_hanseniaspora_osmophila_160519__OG3241__247_1526	yHMPu5000034957	OG3241	96.6788	96.6788	yHMPu5000034957_Hanseniaspora_osmophila|247_1526	299	A0A1E5S098
8078	yarrowia_lipolytica__OG3241__144_3497	yarrowia	OG3241	96.6822	96.6822	Yarrowia_lipolytica|144_3497	284
8079	zygosaccharomyces_rouxii__OG3241__342_3939	zygosaccharomyces	OG3241	96.4403	96.4403	Zygosaccharomyces_rouxii|342_3939	300	C5E1H2
8080	alloascoidea_hylecoeti__OG3242__0_3016	alloascoidea	OG3242	90.1109	90.1109	Alloascoidea_hylecoeti|0_3016	398
8081	ascoidea_rubescens__OG3242__6_3230	ascoidea	OG3242	88.1884	88.1884	Ascoidea_rubescens|6_3230	512
8082	candida_tropicalis__OG3242__30_4375	candida	OG3242	92.4851	92.4851	Candida_tropicalis|30_4375	474	C5M8N0
8083	debaryomyces_hansenii__OG3242__36_2212	debaryomyces	OG3242	92.616	92.616	Debaryomyces_hansenii|36_2212	481	Q6BYY8
8084	eremothecium_gossypii__OG3242__40_3627	eremothecium	OG3242	93.9942	93.9942	Eremothecium_gossypii|40_3627	432
8085	geotrichum_candidum__OG3242__43_3409	geotrichum	OG3242	91.62	91.62	Geotrichum_candidum|43_3409	454
8086	kazachstania_naganishii__OG3242__49_3983	kazachstania	OG3242	93.3953	93.3953	Kazachstania_naganishii|49_3983	449
8087	kluyveromyces_lactis__OG3242__50_4808	kluyveromyces	OG3242	91.2011	91.2011	Kluyveromyces_lactis|50_4808	462	Q6CMF1
8088	kluyveromyces_marxianus__OG3242__51_3360	kluyveromyces	OG3242	90.4397	90.4397	Kluyveromyces_marxianus|51_3360	469	W0TH32
8089	komagataella_pastoris__OG3242__52_3388	komagataella	OG3242	92.9266	92.9266	Komagataella_pastoris|52_3388	465	Q6DNA2
8090	lachancea_thermotolerans__OG3242__64_3214	lachancea	OG3242	91.8653	91.8653	Lachancea_thermotolerans|64_3214	452	C5DE51
8091	lipomyces_starkeyi__OG3242__66_4180	lipomyces	OG3242	88.7113	88.7113	Lipomyces_starkeyi|66_4180	462
8092	pachysolen_tannophilus__OG3242__106_3207	pachysolen	OG3242	90.8526	90.8526	Pachysolen_tannophilus|106_3207	487
8093	torulaspora_delbrueckii__OG3242__135_1064	torulaspora	OG3242	92.4932	92.4932	Torulaspora_delbrueckii|135_1064	442
8094	vanderwaltozyma_polyspora__OG3242__136_2310	vanderwaltozyma	OG3242	91.4616	91.4616	Vanderwaltozyma_polyspora|136_2310	458
8095	wickerhamomyces_anomalus__OG3242__139_1620	wickerhamomyces	OG3242	90.995	90.995	Wickerhamomyces_anomalus|139_1620	480
8096	yHMPu5000034604_sporopachydermia_lactativora_160519__OG3242__170_6014	yHMPu5000034604	OG3242	88.4727	88.4727	yHMPu5000034604_Sporopachydermia_lactativora|170_6014	470
8097	yHMPu5000034957_hanseniaspora_osmophila_160519__OG3242__247_3242	yHMPu5000034957	OG3242	87.9243	87.9243	yHMPu5000034957_Hanseniaspora_osmophila|247_3242	516
8098	yarrowia_lipolytica__OG3242__144_2458	yarrowia	OG3242	87.8817	87.8817	Yarrowia_lipolytica|144_2458	453
8099	zygosaccharomyces_rouxii__OG3242__342_3834	zygosaccharomyces	OG3242	85.1422	85.1422	Zygosaccharomyces_rouxii|342_3834	290
8100	alloascoidea_hylecoeti__OG3304__0_3091	alloascoidea	OG3304	94.2439	94.2439	Alloascoidea_hylecoeti|0_3091	489
8101	alloascoidea_hylecoeti__OG3304__0_6657	alloascoidea	OG3304	82.5953	82.5953	Alloascoidea_hylecoeti|0_6657	595
8102	ascoidea_rubescens__OG3304__6_2343	ascoidea	OG3304	86.1465	86.1465	Ascoidea_rubescens|6_2343	627
8103	candida_apicola__OG3304__13_4240	candida	OG3304	95.3653	95.3653	Candida_apicola|13_4240	447
8104	candida_apicola__OG3304__13_963	candida	OG3304	95.3106	95.3106	Candida_apicola|13_963	480
8105	candida_tropicalis__OG3304__30_812	candida	OG3304	85.7856	85.7856	Candida_tropicalis|30_812	611	C5MJC2
8106	cyberlindnera_jadinii__OG3304__35_1668	cyberlindnera	OG3304	88.7614	88.7614	Cyberlindnera_jadinii|35_1668	570
8107	debaryomyces_hansenii__OG3304__36_2627	debaryomyces	OG3304	82.6101	82.6101	Debaryomyces_hansenii|36_2627	648	Q6BV31
8108	eremothecium_gossypii__OG3304__40_4065	eremothecium	OG3304	94.914	94.914	Eremothecium_gossypii|40_4065	468
8109	geotrichum_candidum__OG3304__43_2145	geotrichum	OG3304	90.7954	90.7954	Geotrichum_candidum|43_2145	509
8110	geotrichum_candidum__OG3304__43_4613	geotrichum	OG3304	91.008	91.008	Geotrichum_candidum|43_4613	514
8111	kazachstania_naganishii__OG3304__49_315	kazachstania	OG3304	95.799	95.799	Kazachstania_naganishii|49_315	468
8112	kluyveromyces_lactis__OG3304__50_3037	kluyveromyces	OG3304	91.6026	91.6026	Kluyveromyces_lactis|50_3037	532	Q6CUK0
8113	kluyveromyces_marxianus__OG3304__51_2373	kluyveromyces	OG3304	89.7501	89.7501	Kluyveromyces_marxianus|51_2373	532	W0T6W8
8114	komagataella_pastoris__OG3304__52_4249	komagataella	OG3304	81.0435	81.0435	Komagataella_pastoris|52_4249	661	C4QV05
8115	lachancea_thermotolerans__OG3304__64_793	lachancea	OG3304	91.8492	91.8492	Lachancea_thermotolerans|64_793	542	C5DIX9
8116	lipomyces_starkeyi__OG3304__66_8239	lipomyces	OG3304	96.2791	96.2791	Lipomyces_starkeyi|66_8239	459
8117	ogataea_parapolymorpha__OG3304__104_1247	ogataea	OG3304	94.0634	94.0634	Ogataea_parapolymorpha|104_1247	527
8118	pachysolen_tannophilus__OG3304__106_1657	pachysolen	OG3304	94.9117	94.9117	Pachysolen_tannophilus|106_1657	485
8119	tortispora_caseinolytica__OG3304__134_3438	tortispora	OG3304	83.2324	83.2324	Tortispora_caseinolytica|134_3438	604
8120	torulaspora_delbrueckii__OG3304__135_1157	torulaspora	OG3304	92.7122	92.7122	Torulaspora_delbrueckii|135_1157	545
8121	wickerhamomyces_anomalus__OG3304__139_5529	wickerhamomyces	OG3304	87.7405	87.7405	Wickerhamomyces_anomalus|139_5529	568	A0A1E3NYU3
8122	yHMPu5000034604_sporopachydermia_lactativora_160519__OG3304__170_4832	yHMPu5000034604	OG3304	86.3161	86.3161	yHMPu5000034604_Sporopachydermia_lactativora|170_4832	559
8123	yHMPu5000034957_hanseniaspora_osmophila_160519__OG3304__247_2393	yHMPu5000034957	OG3304	90.2338	90.2338	yHMPu5000034957_Hanseniaspora_osmophila|247_2393	551	A0A1E5R0A9
8124	yarrowia_lipolytica__OG3304__144_733	yarrowia	OG3304	96.9163	96.9163	Yarrowia_lipolytica|144_733	457
8125	zygosaccharomyces_rouxii__OG3304__342_4285	zygosaccharomyces	OG3304	95.6125	95.6125	Zygosaccharomyces_rouxii|342_4285	477	C5DPP8
8126	ascoidea_rubescens__OG3313__6_5156	ascoidea	OG3313	89.7442	89.7442	Ascoidea_rubescens|6_5156	330
8127	candida_apicola__OG3313__13_2007	candida	OG3313	89.7988	89.7988	Candida_apicola|13_2007	299
8128	candida_tropicalis__OG3313__30_511	candida	OG3313	92.4616	92.4616	Candida_tropicalis|30_511	308	C5MAH7
8129	cyberlindnera_jadinii__OG3313__35_1197	cyberlindnera	OG3313	93.929	93.929	Cyberlindnera_jadinii|35_1197	298
8130	debaryomyces_hansenii__OG3313__36_5663	debaryomyces	OG3313	90.6151	90.6151	Debaryomyces_hansenii|36_5663	250	Q6BQK0
8131	eremothecium_gossypii__OG3313__40_1390	eremothecium	OG3313	92.0786	92.0786	Eremothecium_gossypii|40_1390	307
8132	geotrichum_candidum__OG3313__43_4384	geotrichum	OG3313	93.0574	93.0574	Geotrichum_candidum|43_4384	311
8133	kluyveromyces_marxianus__OG3313__51_4085	kluyveromyces	OG3313	90.2279	90.2279	Kluyveromyces_marxianus|51_4085	88	W0TCG4
8134	komagataella_pastoris__OG3313__52_1011	komagataella	OG3313	88.0567	88.0567	Komagataella_pastoris|52_1011	346	C4QXK6
8135	lipomyces_starkeyi__OG3313__66_2163	lipomyces	OG3313	91.0124	91.0124	Lipomyces_starkeyi|66_2163	326
8136	ogataea_parapolymorpha__OG3313__104_2200	ogataea	OG3313	92.401	92.401	Ogataea_parapolymorpha|104_2200	301
8137	pachysolen_tannophilus__OG3313__106_5379	pachysolen	OG3313	90.4868	90.4868	Pachysolen_tannophilus|106_5379	326
8138	tortispora_caseinolytica__OG3313__134_546	tortispora	OG3313	93.3054	93.3054	Tortispora_caseinolytica|134_546	291
8139	vanderwaltozyma_polyspora__OG3313__136_1040	vanderwaltozyma	OG3313	90.1085	90.1085	Vanderwaltozyma_polyspora|136_1040	326
8140	wickerhamomyces_anomalus__OG3313__139_2969	wickerhamomyces	OG3313	93.4259	93.4259	Wickerhamomyces_anomalus|139_2969	304	A0A1E3NVE0
8141	wickerhamomyces_anomalus__OG3313__139_782	wickerhamomyces	OG3313	92.8386	92.8386	Wickerhamomyces_anomalus|139_782	304	A0A1E3NU09
8142	yHMPu5000034604_sporopachydermia_lactativora_160519__OG3313__170_1496	yHMPu5000034604	OG3313	92.2957	92.2957	yHMPu5000034604_Sporopachydermia_lactativora|170_1496	307
8143	yarrowia_lipolytica__OG3313__144_1542	yarrowia	OG3313	88.0878	88.0878	Yarrowia_lipolytica|144_1542	372
8144	alloascoidea_hylecoeti__OG3319__0_6796	alloascoidea	OG3319	89.7785	89.7785	Alloascoidea_hylecoeti|0_6796	283
8145	ascoidea_rubescens__OG3319__6_981	ascoidea	OG3319	93.842	93.842	Ascoidea_rubescens|6_981	253
8146	candida_apicola__OG3319__13_2488	candida	OG3319	94.5746	94.5746	Candida_apicola|13_2488	232
8147	candida_tropicalis__OG3319__30_31	candida	OG3319	95.2635	95.2635	Candida_tropicalis|30_31	240	C5M5Z6
8148	debaryomyces_hansenii__OG3319__36_850	debaryomyces	OG3319	95.354	95.354	Debaryomyces_hansenii|36_850	246	Q6BXC7
8149	eremothecium_gossypii__OG3319__40_823	eremothecium	OG3319	94.3063	94.3063	Eremothecium_gossypii|40_823	226
8150	geotrichum_candidum__OG3319__43_3561	geotrichum	OG3319	94.1084	94.1084	Geotrichum_candidum|43_3561	258
8151	kazachstania_naganishii__OG3319__49_1296	kazachstania	OG3319	94.0633	94.0633	Kazachstania_naganishii|49_1296	222
8152	kluyveromyces_lactis__OG3319__50_3885	kluyveromyces	OG3319	95.4936	95.4936	Kluyveromyces_lactis|50_3885	221	Q6CM87
8153	kluyveromyces_marxianus__OG3319__51_5065	kluyveromyces	OG3319	95.3945	95.3945	Kluyveromyces_marxianus|51_5065	221	W0T423
8154	komagataella_pastoris__OG3319__52_2714	komagataella	OG3319	94.1884	94.1884	Komagataella_pastoris|52_2714	235	C4R1T9
8155	lachancea_thermotolerans__OG3319__64_1930	lachancea	OG3319	95.5899	95.5899	Lachancea_thermotolerans|64_1930	217	C5DDS4
8156	lipomyces_starkeyi__OG3319__66_2292	lipomyces	OG3319	94.0168	94.0168	Lipomyces_starkeyi|66_2292	239
8157	ogataea_parapolymorpha__OG3319__104_2817	ogataea	OG3319	95.2704	95.2704	Ogataea_parapolymorpha|104_2817	240
8158	pachysolen_tannophilus__OG3319__106_4127	pachysolen	OG3319	95.5301	95.5301	Pachysolen_tannophilus|106_4127	258
8159	tortispora_caseinolytica__OG3319__134_222	tortispora	OG3319	95.8861	95.8861	Tortispora_caseinolytica|134_222	227
8160	torulaspora_delbrueckii__OG3319__135_1065	torulaspora	OG3319	95.4342	95.4342	Torulaspora_delbrueckii|135_1065	219
8161	vanderwaltozyma_polyspora__OG3319__136_3942	vanderwaltozyma	OG3319	94.9878	94.9878	Vanderwaltozyma_polyspora|136_3942	227
8162	yHMPu5000034604_sporopachydermia_lactativora_160519__OG3319__170_4152	yHMPu5000034604	OG3319	92.9778	92.9778	yHMPu5000034604_Sporopachydermia_lactativora|170_4152	247
8163	yarrowia_lipolytica__OG3319__144_1520	yarrowia	OG3319	84.4136	84.4136	Yarrowia_lipolytica|144_1520	548
8164	zygosaccharomyces_rouxii__OG3319__342_545	zygosaccharomyces	OG3319	94.63	94.63	Zygosaccharomyces_rouxii|342_545	226	C5DXI0
8165	alloascoidea_hylecoeti__OG3336__0_3479	alloascoidea	OG3336	92.2447	92.2447	Alloascoidea_hylecoeti|0_3479	414
8166	alloascoidea_hylecoeti__OG3336__0_4110	alloascoidea	OG3336	88.6297	88.6297	Alloascoidea_hylecoeti|0_4110	443
8167	ascoidea_rubescens__OG3336__6_167	ascoidea	OG3336	58.9767	58.9767	Ascoidea_rubescens|6_167	1246
8168	candida_apicola__OG3336__13_1619	candida	OG3336	96.8171	96.8171	Candida_apicola|13_1619	381
8169	candida_tropicalis__OG3336__30_3695	candida	OG3336	92.0867	92.0867	Candida_tropicalis|30_3695	409	C5M8P3
8170	cyberlindnera_jadinii__OG3336__35_307	cyberlindnera	OG3336	97.0014	97.0014	Cyberlindnera_jadinii|35_307	379
8171	debaryomyces_hansenii__OG3336__36_3297	debaryomyces	OG3336	96.6124	96.6124	Debaryomyces_hansenii|36_3297	386	Q6BQW6
8172	geotrichum_candidum__OG3336__43_3527	geotrichum	OG3336	96.8818	96.8818	Geotrichum_candidum|43_3527	388
8173	geotrichum_candidum__OG3336__43_6246	geotrichum	OG3336	90.9201	90.9201	Geotrichum_candidum|43_6246	432
8174	kazachstania_naganishii__OG3336__49_3842	kazachstania	OG3336	95.2046	95.2046	Kazachstania_naganishii|49_3842	370
8175	kluyveromyces_lactis__OG3336__50_3366	kluyveromyces	OG3336	97.4063	97.4063	Kluyveromyces_lactis|50_3366	367	Q6CKQ2
8176	kluyveromyces_marxianus__OG3336__51_3376	kluyveromyces	OG3336	96.9404	96.9404	Kluyveromyces_marxianus|51_3376	357	W0T562
8177	komagataella_pastoris__OG3336__52_1859	komagataella	OG3336	92.9104	92.9104	Komagataella_pastoris|52_1859	413	C4R7U0
8178	lachancea_thermotolerans__OG3336__64_4270	lachancea	OG3336	96.6011	96.6011	Lachancea_thermotolerans|64_4270	370	C5DNN3
8179	lipomyces_starkeyi__OG3336__66_3191	lipomyces	OG3336	89.3413	89.3413	Lipomyces_starkeyi|66_3191	441
8180	ogataea_parapolymorpha__OG3336__104_3653	ogataea	OG3336	96.9338	96.9338	Ogataea_parapolymorpha|104_3653	376
8181	pachysolen_tannophilus__OG3336__106_15	pachysolen	OG3336	88.4406	88.4406	Pachysolen_tannophilus|106_15	642
8182	tortispora_caseinolytica__OG3336__134_3249	tortispora	OG3336	96.1543	96.1543	Tortispora_caseinolytica|134_3249	388
8183	torulaspora_delbrueckii__OG3336__135_1414	torulaspora	OG3336	91.1001	91.1001	Torulaspora_delbrueckii|135_1414	411
8184	vanderwaltozyma_polyspora__OG3336__136_261	vanderwaltozyma	OG3336	96.6826	96.6826	Vanderwaltozyma_polyspora|136_261	370
8185	wickerhamomyces_anomalus__OG3336__139_1924	wickerhamomyces	OG3336	96.3678	96.3678	Wickerhamomyces_anomalus|139_1924	383	A0A1E3NYQ1
8186	yHMPu5000034604_sporopachydermia_lactativora_160519__OG3336__170_5995	yHMPu5000034604	OG3336	96.9453	96.9453	yHMPu5000034604_Sporopachydermia_lactativora|170_5995	382
8187	yarrowia_lipolytica__OG3336__144_5282	yarrowia	OG3336	89.6195	89.6195	Yarrowia_lipolytica|144_5282	431
8188	zygosaccharomyces_rouxii__OG3336__342_2588	zygosaccharomyces	OG3336	96.7771	96.7771	Zygosaccharomyces_rouxii|342_2588	370	C5DX89
8189	alloascoidea_hylecoeti__OG3350__0_6865	alloascoidea	OG3350	91.4604	91.4604	Alloascoidea_hylecoeti|0_6865	352
8190	ascoidea_rubescens__OG3350__6_6189	ascoidea	OG3350	91.5962	91.5962	Ascoidea_rubescens|6_6189	377
8191	candida_apicola__OG3350__13_342	candida	OG3350	94.264	94.264	Candida_apicola|13_342	302
8192	candida_tropicalis__OG3350__30_3396	candida	OG3350	93.052	93.052	Candida_tropicalis|30_3396	356	C5M740
8193	cyberlindnera_jadinii__OG3350__35_5051	cyberlindnera	OG3350	93.5657	93.5657	Cyberlindnera_jadinii|35_5051	379
8194	debaryomyces_hansenii__OG3350__36_1666	debaryomyces	OG3350	95.0861	95.0861	Debaryomyces_hansenii|36_1666	350	Q6BUJ6
8195	eremothecium_gossypii__OG3350__40_2271	eremothecium	OG3350	92.8496	92.8496	Eremothecium_gossypii|40_2271	369
8196	geotrichum_candidum__OG3350__43_4068	geotrichum	OG3350	91.9256	91.9256	Geotrichum_candidum|43_4068	367
8197	kluyveromyces_lactis__OG3350__50_2890	kluyveromyces	OG3350	87.3093	87.3093	Kluyveromyces_lactis|50_2890	419	Q6CL06
8198	kluyveromyces_marxianus__OG3350__51_4482	kluyveromyces	OG3350	91.8242	91.8242	Kluyveromyces_marxianus|51_4482	376
8199	komagataella_pastoris__OG3350__52_1355	komagataella	OG3350	93.5369	93.5369	Komagataella_pastoris|52_1355	345	C4R1L0
8200	lipomyces_starkeyi__OG3350__66_5864	lipomyces	OG3350	93.1483	93.1483	Lipomyces_starkeyi|66_5864	337
8201	ogataea_parapolymorpha__OG3350__104_2033	ogataea	OG3350	95.2624	95.2624	Ogataea_parapolymorpha|104_2033	337
8202	pachysolen_tannophilus__OG3350__106_1334	pachysolen	OG3350	90.8271	90.8271	Pachysolen_tannophilus|106_1334	380
8203	vanderwaltozyma_polyspora__OG3350__136_1621	vanderwaltozyma	OG3350	92.5742	92.5742	Vanderwaltozyma_polyspora|136_1621	379
8204	wickerhamomyces_anomalus__OG3350__139_1072	wickerhamomyces	OG3350	95.015	95.015	Wickerhamomyces_anomalus|139_1072	359
8205	yHMPu5000034604_sporopachydermia_lactativora_160519__OG3350__170_1857	yHMPu5000034604	OG3350	91.2075	91.2075	yHMPu5000034604_Sporopachydermia_lactativora|170_1857	379
8206	yarrowia_lipolytica__OG3350__144_1031	yarrowia	OG3350	91.9075	91.9075	Yarrowia_lipolytica|144_1031	352
8207	zygosaccharomyces_rouxii__OG3350__342_1293	zygosaccharomyces	OG3350	94.5753	94.5753	Zygosaccharomyces_rouxii|342_1293	359	C5E1K9
8208	alloascoidea_hylecoeti__OG3394__0_3650	alloascoidea	OG3394	89.2506	89.2506	Alloascoidea_hylecoeti|0_3650	256
8209	ascoidea_rubescens__OG3394__6_4867	ascoidea	OG3394	78.4627	78.4627	Ascoidea_rubescens|6_4867	356
8210	candida_apicola__OG3394__13_3341	candida	OG3394	92.511	92.511	Candida_apicola|13_3341	270
8211	candida_tropicalis__OG3394__30_5107	candida	OG3394	90.8985	90.8985	Candida_tropicalis|30_5107	297	C5M657
8212	debaryomyces_hansenii__OG3394__36_2071	debaryomyces	OG3394	92.3872	92.3872	Debaryomyces_hansenii|36_2071	284	Q6BJA7
8213	eremothecium_gossypii__OG3394__40_511	eremothecium	OG3394	80.9816	80.9816	Eremothecium_gossypii|40_511	374
8214	geotrichum_candidum__OG3394__43_2936	geotrichum	OG3394	86.6289	86.6289	Geotrichum_candidum|43_2936	302
8215	kazachstania_naganishii__OG3394__49_4441	kazachstania	OG3394	89.2759	89.2759	Kazachstania_naganishii|49_4441	341
8216	kluyveromyces_lactis__OG3394__50_452	kluyveromyces	OG3394	78.5751	78.5751	Kluyveromyces_lactis|50_452	405	Q6CXC0
8217	kluyveromyces_marxianus__OG3394__51_4469	kluyveromyces	OG3394	76.9805	76.9805	Kluyveromyces_marxianus|51_4469	415	W0T4W9
8218	komagataella_pastoris__OG3394__52_3630	komagataella	OG3394	92.0917	92.0917	Komagataella_pastoris|52_3630	288	C4R7E6
8219	lachancea_thermotolerans__OG3394__64_2759	lachancea	OG3394	82.5503	82.5503	Lachancea_thermotolerans|64_2759	379	C5DD75
8220	lipomyces_starkeyi__OG3394__66_1124	lipomyces	OG3394	90.4217	90.4217	Lipomyces_starkeyi|66_1124	270
8221	ogataea_parapolymorpha__OG3394__104_4063	ogataea	OG3394	95.0997	95.0997	Ogataea_parapolymorpha|104_4063	272
8222	pachysolen_tannophilus__OG3394__106_4760	pachysolen	OG3394	83.4541	83.4541	Pachysolen_tannophilus|106_4760	329
8223	tortispora_caseinolytica__OG3394__134_3648	tortispora	OG3394	93.7362	93.7362	Tortispora_caseinolytica|134_3648	243
8224	torulaspora_delbrueckii__OG3394__135_3992	torulaspora	OG3394	81.2589	81.2589	Torulaspora_delbrueckii|135_3992	379
8225	vanderwaltozyma_polyspora__OG3394__136_2187	vanderwaltozyma	OG3394	87.4774	87.4774	Vanderwaltozyma_polyspora|136_2187	330
8226	wickerhamomyces_anomalus__OG3394__139_3037	wickerhamomyces	OG3394	92.3673	92.3673	Wickerhamomyces_anomalus|139_3037	270	A0A1E3PAD7
8227	yHMPu5000034604_sporopachydermia_lactativora_160519__OG3394__170_4595	yHMPu5000034604	OG3394	90.7099	90.7099	yHMPu5000034604_Sporopachydermia_lactativora|170_4595	266
8228	yHMPu5000034957_hanseniaspora_osmophila_160519__OG3394__247_1264	yHMPu5000034957	OG3394	79.1188	79.1188	yHMPu5000034957_Hanseniaspora_osmophila|247_1264	371	A0A1E5RGX5
8229	yarrowia_lipolytica__OG3394__144_5390	yarrowia	OG3394	82.8884	82.8884	Yarrowia_lipolytica|144_5390	307
8230	zygosaccharomyces_rouxii__OG3394__342_579	zygosaccharomyces	OG3394	78.8801	78.8801	Zygosaccharomyces_rouxii|342_579	419	C5DVL4
8231	alloascoidea_hylecoeti__OG3413__0_6718	alloascoidea	OG3413	86.2941	86.2941	Alloascoidea_hylecoeti|0_6718	334
8232	candida_apicola__OG3413__13_630	candida	OG3413	91.4924	91.4924	Candida_apicola|13_630	260
8233	candida_tropicalis__OG3413__30_2248	candida	OG3413	86.8665	86.8665	Candida_tropicalis|30_2248	300
8234	cyberlindnera_jadinii__OG3413__35_4839	cyberlindnera	OG3413	93.7441	93.7441	Cyberlindnera_jadinii|35_4839	287
8235	debaryomyces_hansenii__OG3413__36_937	debaryomyces	OG3413	90.2302	90.2302	Debaryomyces_hansenii|36_937	311	Q6BKZ2
8236	eremothecium_gossypii__OG3413__40_76	eremothecium	OG3413	89.3359	89.3359	Eremothecium_gossypii|40_76	320
8237	geotrichum_candidum__OG3413__43_1918	geotrichum	OG3413	84.1119	84.1119	Geotrichum_candidum|43_1918	292
8238	kazachstania_naganishii__OG3413__49_4868	kazachstania	OG3413	92.443	92.443	Kazachstania_naganishii|49_4868	325
8239	kluyveromyces_marxianus__OG3413__51_4166	kluyveromyces	OG3413	90.9437	90.9437	Kluyveromyces_marxianus|51_4166	311	W0TF75
8240	komagataella_pastoris__OG3413__52_3657	komagataella	OG3413	92.0537	92.0537	Komagataella_pastoris|52_3657	299	C4R7W3
8241	lipomyces_starkeyi__OG3413__66_4645	lipomyces	OG3413	93.2	93.2	Lipomyces_starkeyi|66_4645	216
8242	ogataea_parapolymorpha__OG3413__104_1547	ogataea	OG3413	86.1457	86.1457	Ogataea_parapolymorpha|104_1547	343
8243	pachysolen_tannophilus__OG3413__106_5031	pachysolen	OG3413	83.2321	83.2321	Pachysolen_tannophilus|106_5031	370
8244	torulaspora_delbrueckii__OG3413__135_1883	torulaspora	OG3413	90.0982	90.0982	Torulaspora_delbrueckii|135_1883	327
8245	vanderwaltozyma_polyspora__OG3413__136_2925	vanderwaltozyma	OG3413	90.691	90.691	Vanderwaltozyma_polyspora|136_2925	331
8246	wickerhamomyces_anomalus__OG3413__139_858	wickerhamomyces	OG3413	91.8366	91.8366	Wickerhamomyces_anomalus|139_858	296	A0A1E3NZN7
8247	yHMPu5000034604_sporopachydermia_lactativora_160519__OG3413__170_2298	yHMPu5000034604	OG3413	88.9399	88.9399	yHMPu5000034604_Sporopachydermia_lactativora|170_2298	353
8248	yarrowia_lipolytica__OG3413__144_4497	yarrowia	OG3413	92.1158	92.1158	Yarrowia_lipolytica|144_4497	290
8249	zygosaccharomyces_rouxii__OG3413__342_3001	zygosaccharomyces	OG3413	89.3629	89.3629	Zygosaccharomyces_rouxii|342_3001	327	C5DSU3
8250	alloascoidea_hylecoeti__OG3416__0_7308	alloascoidea	OG3416	92.5478	92.5478	Alloascoidea_hylecoeti|0_7308	221
8251	ascoidea_rubescens__OG3416__6_4333	ascoidea	OG3416	86.941	86.941	Ascoidea_rubescens|6_4333	253
8252	candida_apicola__OG3416__13_1221	candida	OG3416	91.1494	91.1494	Candida_apicola|13_1221	208
8253	candida_tropicalis__OG3416__30_3131	candida	OG3416	91.9245	91.9245	Candida_tropicalis|30_3131	209	C5MEW6
8254	cyberlindnera_jadinii__OG3416__35_5264	cyberlindnera	OG3416	92.4377	92.4377	Cyberlindnera_jadinii|35_5264	211
8255	debaryomyces_hansenii__OG3416__36_2739	debaryomyces	OG3416	92.9087	92.9087	Debaryomyces_hansenii|36_2739	210	Q6BSV4
8256	eremothecium_gossypii__OG3416__40_620	eremothecium	OG3416	89.6218	89.6218	Eremothecium_gossypii|40_620	218
8257	geotrichum_candidum__OG3416__43_6701	geotrichum	OG3416	90.1008	90.1008	Geotrichum_candidum|43_6701	216
8258	kazachstania_naganishii__OG3416__49_4394	kazachstania	OG3416	91.2499	91.2499	Kazachstania_naganishii|49_4394	223
8259	kluyveromyces_lactis__OG3416__50_4006	kluyveromyces	OG3416	89.2461	89.2461	Kluyveromyces_lactis|50_4006	217
8260	kluyveromyces_marxianus__OG3416__51_2366	kluyveromyces	OG3416	89.3732	89.3732	Kluyveromyces_marxianus|51_2366	238	W0T403
8261	komagataella_pastoris__OG3416__52_2401	komagataella	OG3416	92.5042	92.5042	Komagataella_pastoris|52_2401	211	C4R7A3
8262	lachancea_thermotolerans__OG3416__64_4771	lachancea	OG3416	93.5591	93.5591	Lachancea_thermotolerans|64_4771	213	C5DFQ7
8263	lipomyces_starkeyi__OG3416__66_351	lipomyces	OG3416	89.4682	89.4682	Lipomyces_starkeyi|66_351	263
8264	lipomyces_starkeyi__OG3416__66_944	lipomyces	OG3416	89.879	89.879	Lipomyces_starkeyi|66_944	263
8265	ogataea_parapolymorpha__OG3416__104_589	ogataea	OG3416	90.1925	90.1925	Ogataea_parapolymorpha|104_589	181
8266	pachysolen_tannophilus__OG3416__106_963	pachysolen	OG3416	91.1228	91.1228	Pachysolen_tannophilus|106_963	220
8267	tortispora_caseinolytica__OG3416__134_3783	tortispora	OG3416	91.042	91.042	Tortispora_caseinolytica|134_3783	203
8268	torulaspora_delbrueckii__OG3416__135_3920	torulaspora	OG3416	93.635	93.635	Torulaspora_delbrueckii|135_3920	214
8269	vanderwaltozyma_polyspora__OG3416__136_4452	vanderwaltozyma	OG3416	92.07	92.07	Vanderwaltozyma_polyspora|136_4452	218
8270	wickerhamomyces_anomalus__OG3416__139_6114	wickerhamomyces	OG3416	91.5585	91.5585	Wickerhamomyces_anomalus|139_6114	226	A0A1E3P0T0
8271	yHMPu5000034604_sporopachydermia_lactativora_160519__OG3416__170_3046	yHMPu5000034604	OG3416	93.2572	93.2572	yHMPu5000034604_Sporopachydermia_lactativora|170_3046	207
8272	yarrowia_lipolytica__OG3416__144_4214	yarrowia	OG3416	90.6146	90.6146	Yarrowia_lipolytica|144_4214	212
8273	zygosaccharomyces_rouxii__OG3416__342_4570	zygosaccharomyces	OG3416	93.107	93.107	Zygosaccharomyces_rouxii|342_4570	215	C5E1Q2
8274	alloascoidea_hylecoeti__OG3429__0_189	alloascoidea	OG3429	85.0855	85.0855	Alloascoidea_hylecoeti|0_189	178
8275	ascoidea_rubescens__OG3429__6_4790	ascoidea	OG3429	79.6768	79.6768	Ascoidea_rubescens|6_4790	207
8276	candida_apicola__OG3429__13_4741	candida	OG3429	84.6585	84.6585	Candida_apicola|13_4741	166
8277	candida_tropicalis__OG3429__30_4437	candida	OG3429	84.4656	84.4656	Candida_tropicalis|30_4437	178	C5MC36
8278	cyberlindnera_jadinii__OG3429__35_1718	cyberlindnera	OG3429	87.5836	87.5836	Cyberlindnera_jadinii|35_1718	167
8279	debaryomyces_hansenii__OG3429__36_1385	debaryomyces	OG3429	82.5735	82.5735	Debaryomyces_hansenii|36_1385	190	Q6BSX0
8280	eremothecium_gossypii__OG3429__40_4165	eremothecium	OG3429	88.4913	88.4913	Eremothecium_gossypii|40_4165	169
8281	geotrichum_candidum__OG3429__43_4526	geotrichum	OG3429	87.3508	87.3508	Geotrichum_candidum|43_4526	178
8282	kazachstania_naganishii__OG3429__49_2147	kazachstania	OG3429	90.2688	90.2688	Kazachstania_naganishii|49_2147	168
8283	kluyveromyces_lactis__OG3429__50_682	kluyveromyces	OG3429	86.8197	86.8197	Kluyveromyces_lactis|50_682	175	Q6CY31
8284	kluyveromyces_marxianus__OG3429__51_206	kluyveromyces	OG3429	88.2354	88.2354	Kluyveromyces_marxianus|51_206	175	W0TCR3
8285	komagataella_pastoris__OG3429__52_2804	komagataella	OG3429	89.197	89.197	Komagataella_pastoris|52_2804	175	C4QZ66
8286	lachancea_thermotolerans__OG3429__64_3066	lachancea	OG3429	84.6738	84.6738	Lachancea_thermotolerans|64_3066	174	C5DFY8
8287	lipomyces_starkeyi__OG3429__66_7013	lipomyces	OG3429	85.5507	85.5507	Lipomyces_starkeyi|66_7013	163
8288	pachysolen_tannophilus__OG3429__106_232	pachysolen	OG3429	85.4123	85.4123	Pachysolen_tannophilus|106_232	180
8289	tortispora_caseinolytica__OG3429__134_3607	tortispora	OG3429	87.9576	87.9576	Tortispora_caseinolytica|134_3607	171
8290	torulaspora_delbrueckii__OG3429__135_2753	torulaspora	OG3429	87.2745	87.2745	Torulaspora_delbrueckii|135_2753	170
8291	vanderwaltozyma_polyspora__OG3429__136_2629	vanderwaltozyma	OG3429	89.2725	89.2725	Vanderwaltozyma_polyspora|136_2629	169
8292	wickerhamomyces_anomalus__OG3429__139_5633	wickerhamomyces	OG3429	89.7491	89.7491	Wickerhamomyces_anomalus|139_5633	158	A0A1E3P2P9
8293	yHMPu5000034604_sporopachydermia_lactativora_160519__OG3429__170_3953	yHMPu5000034604	OG3429	85.2003	85.2003	yHMPu5000034604_Sporopachydermia_lactativora|170_3953	176
8294	yarrowia_lipolytica__OG3429__144_2541	yarrowia	OG3429	87.2883	87.2883	Yarrowia_lipolytica|144_2541	172
8295	alloascoidea_hylecoeti__OG3443__0_6489	alloascoidea	OG3443	94.7172	94.7172	Alloascoidea_hylecoeti|0_6489	305
8296	ascoidea_rubescens__OG3443__6_5843	ascoidea	OG3443	94.1978	94.1978	Ascoidea_rubescens|6_5843	313
8297	candida_apicola__OG3443__13_3324	candida	OG3443	95.4802	95.4802	Candida_apicola|13_3324	285
8298	candida_tropicalis__OG3443__30_4853	candida	OG3443	95.0986	95.0986	Candida_tropicalis|30_4853	302	C5M656
8299	cyberlindnera_jadinii__OG3443__35_1123	cyberlindnera	OG3443	92.4322	92.4322	Cyberlindnera_jadinii|35_1123	314
8300	debaryomyces_hansenii__OG3443__36_4714	debaryomyces	OG3443	93.1908	93.1908	Debaryomyces_hansenii|36_4714	312	Q6BJA8
8301	eremothecium_gossypii__OG3443__40_1673	eremothecium	OG3443	93.8291	93.8291	Eremothecium_gossypii|40_1673	316
8302	geotrichum_candidum__OG3443__43_5577	geotrichum	OG3443	95.3514	95.3514	Geotrichum_candidum|43_5577	306
8303	kazachstania_naganishii__OG3443__49_1337	kazachstania	OG3443	94.9317	94.9317	Kazachstania_naganishii|49_1337	295
8304	kluyveromyces_lactis__OG3443__50_3946	kluyveromyces	OG3443	92.6799	92.6799	Kluyveromyces_lactis|50_3946	326	Q6CN02
8305	kluyveromyces_marxianus__OG3443__51_4102	kluyveromyces	OG3443	95.068	95.068	Kluyveromyces_marxianus|51_4102	307	W0TGZ0
8306	komagataella_pastoris__OG3443__52_2641	komagataella	OG3443	93.3425	93.3425	Komagataella_pastoris|52_2641	313	C4R7E7
8307	lachancea_thermotolerans__OG3443__64_3963	lachancea	OG3443	94.2464	94.2464	Lachancea_thermotolerans|64_3963	311	C5DC98
8308	lipomyces_starkeyi__OG3443__66_412	lipomyces	OG3443	93.2433	93.2433	Lipomyces_starkeyi|66_412	315
8309	ogataea_parapolymorpha__OG3443__104_650	ogataea	OG3443	95.6756	95.6756	Ogataea_parapolymorpha|104_650	299
8310	pachysolen_tannophilus__OG3443__106_2371	pachysolen	OG3443	94.3153	94.3153	Pachysolen_tannophilus|106_2371	310
8311	tortispora_caseinolytica__OG3443__134_419	tortispora	OG3443	91.1835	91.1835	Tortispora_caseinolytica|134_419	286
8312	torulaspora_delbrueckii__OG3443__135_4354	torulaspora	OG3443	95.3594	95.3594	Torulaspora_delbrueckii|135_4354	303
8313	vanderwaltozyma_polyspora__OG3443__136_3650	vanderwaltozyma	OG3443	94.515	94.515	Vanderwaltozyma_polyspora|136_3650	305
8314	wickerhamomyces_anomalus__OG3443__139_271	wickerhamomyces	OG3443	94.4568	94.4568	Wickerhamomyces_anomalus|139_271	318	A0A1E3PAW4
8315	yHMPu5000034604_sporopachydermia_lactativora_160519__OG3443__170_1216	yHMPu5000034604	OG3443	81.9661	81.9661	yHMPu5000034604_Sporopachydermia_lactativora|170_1216	384
8316	yHMPu5000034957_hanseniaspora_osmophila_160519__OG3443__247_4740	yHMPu5000034957	OG3443	93.1092	93.1092	yHMPu5000034957_Hanseniaspora_osmophila|247_4740	305	A0A1E5R2J6
8317	yarrowia_lipolytica__OG3443__144_1451	yarrowia	OG3443	96.0056	96.0056	Yarrowia_lipolytica|144_1451	304
8318	zygosaccharomyces_rouxii__OG3443__342_3923	zygosaccharomyces	OG3443	95.4339	95.4339	Zygosaccharomyces_rouxii|342_3923	296	C5DX25
8319	alloascoidea_hylecoeti__OG3445__0_7657	alloascoidea	OG3445	86.6214	86.6214	Alloascoidea_hylecoeti|0_7657	475
8320	ascoidea_rubescens__OG3445__6_3904	ascoidea	OG3445	86.1524	86.1524	Ascoidea_rubescens|6_3904	482
8321	candida_apicola__OG3445__13_625	candida	OG3445	89.6626	89.6626	Candida_apicola|13_625	408
8322	candida_tropicalis__OG3445__30_2011	candida	OG3445	86.3741	86.3741	Candida_tropicalis|30_2011	462	C5ME91
8323	cyberlindnera_jadinii__OG3445__35_576	cyberlindnera	OG3445	86.6215	86.6215	Cyberlindnera_jadinii|35_576	461
8324	eremothecium_gossypii__OG3445__40_3666	eremothecium	OG3445	88.7221	88.7221	Eremothecium_gossypii|40_3666	450
8325	geotrichum_candidum__OG3445__43_7098	geotrichum	OG3445	87.2697	87.2697	Geotrichum_candidum|43_7098	460
8326	kazachstania_naganishii__OG3445__49_2579	kazachstania	OG3445	89.9375	89.9375	Kazachstania_naganishii|49_2579	473
8327	kluyveromyces_lactis__OG3445__50_3101	kluyveromyces	OG3445	89.4136	89.4136	Kluyveromyces_lactis|50_3101	441	Q6CWN8
8328	kluyveromyces_marxianus__OG3445__51_2427	kluyveromyces	OG3445	89.4828	89.4828	Kluyveromyces_marxianus|51_2427	445
8329	komagataella_pastoris__OG3445__52_2122	komagataella	OG3445	87.3833	87.3833	Komagataella_pastoris|52_2122	466	C4R4I0
8330	lachancea_thermotolerans__OG3445__64_213	lachancea	OG3445	89.2635	89.2635	Lachancea_thermotolerans|64_213	446	C5DFH4
8331	lipomyces_starkeyi__OG3445__66_7434	lipomyces	OG3445	88.3232	88.3232	Lipomyces_starkeyi|66_7434	454
8332	pachysolen_tannophilus__OG3445__106_5539	pachysolen	OG3445	80.0414	80.0414	Pachysolen_tannophilus|106_5539	553
8333	tortispora_caseinolytica__OG3445__134_1085	tortispora	OG3445	88.367	88.367	Tortispora_caseinolytica|134_1085	445
8334	torulaspora_delbrueckii__OG3445__135_1010	torulaspora	OG3445	90.2379	90.2379	Torulaspora_delbrueckii|135_1010	444
8335	vanderwaltozyma_polyspora__OG3445__136_1393	vanderwaltozyma	OG3445	88.3233	88.3233	Vanderwaltozyma_polyspora|136_1393	455
8336	yHMPu5000034604_sporopachydermia_lactativora_160519__OG3445__170_1750	yHMPu5000034604	OG3445	85.7079	85.7079	yHMPu5000034604_Sporopachydermia_lactativora|170_1750	480
8337	yarrowia_lipolytica__OG3445__144_2321	yarrowia	OG3445	88.9986	88.9986	Yarrowia_lipolytica|144_2321	449
8338	zygosaccharomyces_rouxii__OG3445__342_2292	zygosaccharomyces	OG3445	89.4136	89.4136	Zygosaccharomyces_rouxii|342_2292	443	C5DS19
8339	alloascoidea_hylecoeti__OG3458__0_3213	alloascoidea	OG3458	79.4953	79.4953	Alloascoidea_hylecoeti|0_3213	516
8340	candida_apicola__OG3458__13_4689	candida	OG3458	92.6142	92.6142	Candida_apicola|13_4689	388
8341	candida_tropicalis__OG3458__30_312	candida	OG3458	84.513	84.513	Candida_tropicalis|30_312	473	C5M8T4
8342	cyberlindnera_jadinii__OG3458__35_37	cyberlindnera	OG3458	93.158	93.158	Cyberlindnera_jadinii|35_37	356
8343	debaryomyces_hansenii__OG3458__36_1740	debaryomyces	OG3458	85.9911	85.9911	Debaryomyces_hansenii|36_1740	461	Q6BV93
8344	geotrichum_candidum__OG3458__43_2618	geotrichum	OG3458	91.1358	91.1358	Geotrichum_candidum|43_2618	428
8345	geotrichum_candidum__OG3458__43_813	geotrichum	OG3458	83.541	83.541	Geotrichum_candidum|43_813	410
8346	kazachstania_naganishii__OG3458__49_3804	kazachstania	OG3458	84.3064	84.3064	Kazachstania_naganishii|49_3804	425
8347	kluyveromyces_lactis__OG3458__50_1244	kluyveromyces	OG3458	91.865	91.865	Kluyveromyces_lactis|50_1244	384	Q6CS84
8348	kluyveromyces_marxianus__OG3458__51_2110	kluyveromyces	OG3458	90.781	90.781	Kluyveromyces_marxianus|51_2110	392	W0T3T5
8349	lachancea_thermotolerans__OG3458__64_3983	lachancea	OG3458	89.2664	89.2664	Lachancea_thermotolerans|64_3983	360	C5E2D9
8350	lipomyces_starkeyi__OG3458__66_8707	lipomyces	OG3458	87.6003	87.6003	Lipomyces_starkeyi|66_8707	406
8351	ogataea_parapolymorpha__OG3458__104_1492	ogataea	OG3458	85.7148	85.7148	Ogataea_parapolymorpha|104_1492	341
8352	pachysolen_tannophilus__OG3458__106_2763	pachysolen	OG3458	90.081	90.081	Pachysolen_tannophilus|106_2763	391
8353	tortispora_caseinolytica__OG3458__134_1160	tortispora	OG3458	91.6134	91.6134	Tortispora_caseinolytica|134_1160	391
8354	torulaspora_delbrueckii__OG3458__135_3728	torulaspora	OG3458	92.3346	92.3346	Torulaspora_delbrueckii|135_3728	383
8355	vanderwaltozyma_polyspora__OG3458__136_3163	vanderwaltozyma	OG3458	89.4199	89.4199	Vanderwaltozyma_polyspora|136_3163	413
8356	wickerhamomyces_anomalus__OG3458__139_5193	wickerhamomyces	OG3458	93.839	93.839	Wickerhamomyces_anomalus|139_5193	355	A0A1E3P005
8357	yHMPu5000034604_sporopachydermia_lactativora_160519__OG3458__170_5140	yHMPu5000034604	OG3458	87.5706	87.5706	yHMPu5000034604_Sporopachydermia_lactativora|170_5140	441
8358	ascoidea_rubescens__OG3488__6_5876	ascoidea	OG3488	57.8353	57.8353	Ascoidea_rubescens|6_5876	1091
8359	candida_apicola__OG3488__13_21	candida	OG3488	96.9084	96.9084	Candida_apicola|13_21	205
8360	candida_tropicalis__OG3488__30_1605	candida	OG3488	96.4969	96.4969	Candida_tropicalis|30_1605	231	C5MGF7
8361	cyberlindnera_jadinii__OG3488__35_2963	cyberlindnera	OG3488	97.0144	97.0144	Cyberlindnera_jadinii|35_2963	228
8362	debaryomyces_hansenii__OG3488__36_5398	debaryomyces	OG3488	95.0398	95.0398	Debaryomyces_hansenii|36_5398	234	Q6BU52
8363	geotrichum_candidum__OG3488__43_7087	geotrichum	OG3488	96.3701	96.3701	Geotrichum_candidum|43_7087	221
8364	kazachstania_naganishii__OG3488__49_3945	kazachstania	OG3488	97.5984	97.5984	Kazachstania_naganishii|49_3945	213
8365	kluyveromyces_lactis__OG3488__50_3315	kluyveromyces	OG3488	96.2584	96.2584	Kluyveromyces_lactis|50_3315	218	Q6CJ16
