## Supplementary Tables for "The Role of Metabolism in Shaping Enzyme Structures Over 400 Million Years of Evolution": Table_S1_4.csv (part 2 of 2)

	ID	species	OG	Plddt	Plddt_0_rep	ID_seq_aln	seq_len	uniprot_id
8366	kluyveromyces_marxianus__OG3488__51_4456	kluyveromyces	OG3488	96.8663	96.8663	Kluyveromyces_marxianus|51_4456	216	W0T9K9
8367	komagataella_pastoris__OG3488__52_4809	komagataella	OG3488	96.2753	96.2753	Komagataella_pastoris|52_4809	219	C4R4B7
8368	lachancea_thermotolerans__OG3488__64_1878	lachancea	OG3488	97.019	97.019	Lachancea_thermotolerans|64_1878	213	C5E2Z6
8369	ogataea_parapolymorpha__OG3488__104_3509	ogataea	OG3488	96.3078	96.3078	Ogataea_parapolymorpha|104_3509	231
8370	pachysolen_tannophilus__OG3488__106_349	pachysolen	OG3488	96.1816	96.1816	Pachysolen_tannophilus|106_349	238
8371	torulaspora_delbrueckii__OG3488__135_1174	torulaspora	OG3488	97.1683	97.1683	Torulaspora_delbrueckii|135_1174	214
8372	vanderwaltozyma_polyspora__OG3488__136_4002	vanderwaltozyma	OG3488	95.9078	95.9078	Vanderwaltozyma_polyspora|136_4002	223
8373	wickerhamomyces_anomalus__OG3488__139_3304	wickerhamomyces	OG3488	96.235	96.235	Wickerhamomyces_anomalus|139_3304	230	A0A1E3NUZ6
8374	yHMPu5000034604_sporopachydermia_lactativora_160519__OG3488__170_3443	yHMPu5000034604	OG3488	97.2479	97.2479	yHMPu5000034604_Sporopachydermia_lactativora|170_3443	220
8375	yarrowia_lipolytica__OG3488__144_220	yarrowia	OG3488	97.0815	97.0815	Yarrowia_lipolytica|144_220	203
8376	zygosaccharomyces_rouxii__OG3488__342_3291	zygosaccharomyces	OG3488	97.1577	97.1577	Zygosaccharomyces_rouxii|342_3291	212	C5E029
8377	alloascoidea_hylecoeti__OG3499__0_6063	alloascoidea	OG3499	86.3922	86.3922	Alloascoidea_hylecoeti|0_6063	1044
8378	ascoidea_rubescens__OG3499__6_2430	ascoidea	OG3499	84.3173	84.3173	Ascoidea_rubescens|6_2430	1124
8379	candida_tropicalis__OG3499__30_4984	candida	OG3499	91.1387	91.1387	Candida_tropicalis|30_4984	1083	C5MD92
8380	debaryomyces_hansenii__OG3499__36_2575	debaryomyces	OG3499	89.5793	89.5793	Debaryomyces_hansenii|36_2575	1100	Q6BRR1
8381	eremothecium_gossypii__OG3499__40_4258	eremothecium	OG3499	85.1228	85.1228	Eremothecium_gossypii|40_4258	1135
8382	kazachstania_naganishii__OG3499__49_445	kazachstania	OG3499	86.3609	86.3609	Kazachstania_naganishii|49_445	1145
8383	kluyveromyces_lactis__OG3499__50_4028	kluyveromyces	OG3499	84.398	84.398	Kluyveromyces_lactis|50_4028	1147	Q6CP92
8384	kluyveromyces_marxianus__OG3499__51_460	kluyveromyces	OG3499	82.8986	82.8986	Kluyveromyces_marxianus|51_460	1159	W0TEC0
8385	komagataella_pastoris__OG3499__52_1851	komagataella	OG3499	90.2277	90.2277	Komagataella_pastoris|52_1851	1016	C4R7L0
8386	lachancea_thermotolerans__OG3499__64_3370	lachancea	OG3499	85.4231	85.4231	Lachancea_thermotolerans|64_3370	1152	C5DE22
8387	lipomyces_starkeyi__OG3499__66_5585	lipomyces	OG3499	89.1873	89.1873	Lipomyces_starkeyi|66_5585	1023
8388	ogataea_parapolymorpha__OG3499__104_4398	ogataea	OG3499	92.7975	92.7975	Ogataea_parapolymorpha|104_4398	976
8389	tortispora_caseinolytica__OG3499__134_497	tortispora	OG3499	89.6366	89.6366	Tortispora_caseinolytica|134_497	1017
8390	torulaspora_delbrueckii__OG3499__135_2145	torulaspora	OG3499	85.534	85.534	Torulaspora_delbrueckii|135_2145	1151
8391	vanderwaltozyma_polyspora__OG3499__136_3456	vanderwaltozyma	OG3499	81.5387	81.5387	Vanderwaltozyma_polyspora|136_3456	1232
8392	wickerhamomyces_anomalus__OG3499__139_1704	wickerhamomyces	OG3499	91.8162	91.8162	Wickerhamomyces_anomalus|139_1704	992	A0A1E3P9Z7
8393	yHMPu5000034604_sporopachydermia_lactativora_160519__OG3499__170_2680	yHMPu5000034604	OG3499	85.7901	85.7901	yHMPu5000034604_Sporopachydermia_lactativora|170_2680	1048
8394	yarrowia_lipolytica__OG3499__144_3002	yarrowia	OG3499	75.203	75.203	Yarrowia_lipolytica|144_3002	1089
8395	zygosaccharomyces_rouxii__OG3499__342_1831	zygosaccharomyces	OG3499	85.4623	85.4623	Zygosaccharomyces_rouxii|342_1831	1132
8396	alloascoidea_hylecoeti__OG3505__0_8302	alloascoidea	OG3505	82.0679	82.0679	Alloascoidea_hylecoeti|0_8302	163
8397	ascoidea_rubescens__OG3505__6_2933	ascoidea	OG3505	80.4531	80.4531	Ascoidea_rubescens|6_2933	168
8398	candida_apicola__OG3505__13_1532	candida	OG3505	82.2661	82.2661	Candida_apicola|13_1532	163
8399	candida_tropicalis__OG3505__30_5308	candida	OG3505	82.9584	82.9584	Candida_tropicalis|30_5308	158	C5M5X2
8400	cyberlindnera_jadinii__OG3505__35_2318	cyberlindnera	OG3505	83.3159	83.3159	Cyberlindnera_jadinii|35_2318	154
8401	debaryomyces_hansenii__OG3505__36_1875	debaryomyces	OG3505	82.7084	82.7084	Debaryomyces_hansenii|36_1875	155	Q6BXA4
8402	geotrichum_candidum__OG3505__43_4919	geotrichum	OG3505	82.5829	82.5829	Geotrichum_candidum|43_4919	161
8403	kluyveromyces_lactis__OG3505__50_3280	kluyveromyces	OG3505	83.2523	83.2523	Kluyveromyces_lactis|50_3280	154	Q6CS03
8404	kluyveromyces_marxianus__OG3505__51_4495	kluyveromyces	OG3505	83.6599	83.6599	Kluyveromyces_marxianus|51_4495	154	W0TA28
8405	lachancea_thermotolerans__OG3505__64_2615	lachancea	OG3505	84.5839	84.5839	Lachancea_thermotolerans|64_2615	155	C5DHR7
8406	lipomyces_starkeyi__OG3505__66_496	lipomyces	OG3505	76.9895	76.9895	Lipomyces_starkeyi|66_496	205
8407	pachysolen_tannophilus__OG3505__106_618	pachysolen	OG3505	83.4352	83.4352	Pachysolen_tannophilus|106_618	154
8408	tortispora_caseinolytica__OG3505__134_3234	tortispora	OG3505	82.4248	82.4248	Tortispora_caseinolytica|134_3234	161
8409	wickerhamomyces_anomalus__OG3505__139_2827	wickerhamomyces	OG3505	82.8204	82.8204	Wickerhamomyces_anomalus|139_2827	156	A0A1E3P1E6
8410	yHMPu5000034604_sporopachydermia_lactativora_160519__OG3505__170_2257	yHMPu5000034604	OG3505	82.3244	82.3244	yHMPu5000034604_Sporopachydermia_lactativora|170_2257	163
8411	yHMPu5000034957_hanseniaspora_osmophila_160519__OG3505__247_3740	yHMPu5000034957	OG3505	83.6073	83.6073	yHMPu5000034957_Hanseniaspora_osmophila|247_3740	156	A0A1E5RAA1
8412	yarrowia_lipolytica__OG3505__144_4813	yarrowia	OG3505	59.2556	59.2556	Yarrowia_lipolytica|144_4813	291
8413	alloascoidea_hylecoeti__OG3509__0_117	alloascoidea	OG3509	89.1096	89.1096	Alloascoidea_hylecoeti|0_117	456
8414	ascoidea_rubescens__OG3509__6_3534	ascoidea	OG3509	95.2237	95.2237	Ascoidea_rubescens|6_3534	298
8415	candida_apicola__OG3509__13_437	candida	OG3509	95.6481	95.6481	Candida_apicola|13_437	288
8416	candida_tropicalis__OG3509__30_2318	candida	OG3509	95.7307	95.7307	Candida_tropicalis|30_2318	300	C5MCN2
8417	cyberlindnera_jadinii__OG3509__35_3397	cyberlindnera	OG3509	95.8036	95.8036	Cyberlindnera_jadinii|35_3397	296
8418	debaryomyces_hansenii__OG3509__36_5304	debaryomyces	OG3509	95.5483	95.5483	Debaryomyces_hansenii|36_5304	300	B5RUP2
8419	eremothecium_gossypii__OG3509__40_1641	eremothecium	OG3509	96.2235	96.2235	Eremothecium_gossypii|40_1641	293
8420	geotrichum_candidum__OG3509__43_4368	geotrichum	OG3509	94.6369	94.6369	Geotrichum_candidum|43_4368	303
8421	komagataella_pastoris__OG3509__52_4445	komagataella	OG3509	94.1013	94.1013	Komagataella_pastoris|52_4445	300	C4R5Y8
8422	lachancea_thermotolerans__OG3509__64_4389	lachancea	OG3509	96.1297	96.1297	Lachancea_thermotolerans|64_4389	295	C5DLH7
8423	lipomyces_starkeyi__OG3509__66_2704	lipomyces	OG3509	95.1836	95.1836	Lipomyces_starkeyi|66_2704	296
8424	ogataea_parapolymorpha__OG3509__104_1578	ogataea	OG3509	93.4879	93.4879	Ogataea_parapolymorpha|104_1578	126
8425	pachysolen_tannophilus__OG3509__106_324	pachysolen	OG3509	93.3237	93.3237	Pachysolen_tannophilus|106_324	305
8426	tortispora_caseinolytica__OG3509__134_2757	tortispora	OG3509	95.3976	95.3976	Tortispora_caseinolytica|134_2757	297
8427	torulaspora_delbrueckii__OG3509__135_1216	torulaspora	OG3509	96.1874	96.1874	Torulaspora_delbrueckii|135_1216	295
8428	vanderwaltozyma_polyspora__OG3509__136_999	vanderwaltozyma	OG3509	96.1337	96.1337	Vanderwaltozyma_polyspora|136_999	295
8429	wickerhamomyces_anomalus__OG3509__139_6056	wickerhamomyces	OG3509	95.3917	95.3917	Wickerhamomyces_anomalus|139_6056	297	A0A1E3NZF2
8430	yHMPu5000034604_sporopachydermia_lactativora_160519__OG3509__170_2372	yHMPu5000034604	OG3509	94.7405	94.7405	yHMPu5000034604_Sporopachydermia_lactativora|170_2372	313
8431	yarrowia_lipolytica__OG3509__144_2159	yarrowia	OG3509	95.9548	95.9548	Yarrowia_lipolytica|144_2159	292
8432	alloascoidea_hylecoeti__OG3525__0_5339	alloascoidea	OG3525	93.9763	93.9763	Alloascoidea_hylecoeti|0_5339	424
8433	candida_apicola__OG3525__13_4616	candida	OG3525	90.5554	90.5554	Candida_apicola|13_4616	524
8434	candida_tropicalis__OG3525__30_902	candida	OG3525	92.1367	92.1367	Candida_tropicalis|30_902	437	C5M6K3
8435	cyberlindnera_jadinii__OG3525__35_582	cyberlindnera	OG3525	90.4971	90.4971	Cyberlindnera_jadinii|35_582	461
8436	debaryomyces_hansenii__OG3525__36_3880	debaryomyces	OG3525	93.0417	93.0417	Debaryomyces_hansenii|36_3880	431	Q6BV55
8437	eremothecium_gossypii__OG3525__40_2511	eremothecium	OG3525	92.3665	92.3665	Eremothecium_gossypii|40_2511	427
8438	geotrichum_candidum__OG3525__43_2341	geotrichum	OG3525	92.1352	92.1352	Geotrichum_candidum|43_2341	435
8439	kazachstania_naganishii__OG3525__49_2120	kazachstania	OG3525	92.419	92.419	Kazachstania_naganishii|49_2120	441
8440	kluyveromyces_lactis__OG3525__50_4208	kluyveromyces	OG3525	94.275	94.275	Kluyveromyces_lactis|50_4208	418	Q6CK45
8441	kluyveromyces_marxianus__OG3525__51_3535	kluyveromyces	OG3525	92.8932	92.8932	Kluyveromyces_marxianus|51_3535	428	W0T718
8442	komagataella_pastoris__OG3525__52_119	komagataella	OG3525	94.6993	94.6993	Komagataella_pastoris|52_119	426	C4QWE4
8443	lachancea_thermotolerans__OG3525__64_1702	lachancea	OG3525	93.2466	93.2466	Lachancea_thermotolerans|64_1702	421	C5DGI0
8444	lipomyces_starkeyi__OG3525__66_8263	lipomyces	OG3525	89.6602	89.6602	Lipomyces_starkeyi|66_8263	459
8445	ogataea_parapolymorpha__OG3525__104_1464	ogataea	OG3525	88.3757	88.3757	Ogataea_parapolymorpha|104_1464	733
8446	tortispora_caseinolytica__OG3525__134_2858	tortispora	OG3525	93.9147	93.9147	Tortispora_caseinolytica|134_2858	419
8447	torulaspora_delbrueckii__OG3525__135_2730	torulaspora	OG3525	94.3519	94.3519	Torulaspora_delbrueckii|135_2730	426
8448	vanderwaltozyma_polyspora__OG3525__136_740	vanderwaltozyma	OG3525	90.5175	90.5175	Vanderwaltozyma_polyspora|136_740	437
8449	wickerhamomyces_anomalus__OG3525__139_4687	wickerhamomyces	OG3525	90.7127	90.7127	Wickerhamomyces_anomalus|139_4687	460	A0A1E3NZS2
8450	yHMPu5000034604_sporopachydermia_lactativora_160519__OG3525__170_1499	yHMPu5000034604	OG3525	93.022	93.022	yHMPu5000034604_Sporopachydermia_lactativora|170_1499	432
8451	yarrowia_lipolytica__OG3525__144_2110	yarrowia	OG3525	92.7462	92.7462	Yarrowia_lipolytica|144_2110	433
8452	alloascoidea_hylecoeti__OG3531__0_8066	alloascoidea	OG3531	92.3	92.3	Alloascoidea_hylecoeti|0_8066	409
8453	ascoidea_rubescens__OG3531__6_5382	ascoidea	OG3531	88.1605	88.1605	Ascoidea_rubescens|6_5382	426
8454	candida_apicola__OG3531__13_1465	candida	OG3531	88.7581	88.7581	Candida_apicola|13_1465	424
8455	candida_tropicalis__OG3531__30_5629	candida	OG3531	88.0394	88.0394	Candida_tropicalis|30_5629	446	C5MEG9
8456	cyberlindnera_jadinii__OG3531__35_2236	cyberlindnera	OG3531	75.8582	75.8582	Cyberlindnera_jadinii|35_2236	661
8457	debaryomyces_hansenii__OG3531__36_5119	debaryomyces	OG3531	86.8437	86.8437	Debaryomyces_hansenii|36_5119	485	Q6BIV1
8458	eremothecium_gossypii__OG3531__40_2856	eremothecium	OG3531	90.192	90.192	Eremothecium_gossypii|40_2856	425
8459	geotrichum_candidum__OG3531__43_988	geotrichum	OG3531	89.8929	89.8929	Geotrichum_candidum|43_988	430
8460	kazachstania_naganishii__OG3531__49_357	kazachstania	OG3531	87.7408	87.7408	Kazachstania_naganishii|49_357	472
8461	kluyveromyces_lactis__OG3531__50_699	kluyveromyces	OG3531	92.1751	92.1751	Kluyveromyces_lactis|50_699	422	Q6CY84
8462	kluyveromyces_marxianus__OG3531__51_785	kluyveromyces	OG3531	92.0748	92.0748	Kluyveromyces_marxianus|51_785	422	W0TA80
8463	komagataella_pastoris__OG3531__52_3715	komagataella	OG3531	93.8435	93.8435	Komagataella_pastoris|52_3715	358
8464	lachancea_thermotolerans__OG3531__64_2304	lachancea	OG3531	91.0926	91.0926	Lachancea_thermotolerans|64_2304	432	C5DLS3
8465	lipomyces_starkeyi__OG3531__66_4120	lipomyces	OG3531	85.9757	85.9757	Lipomyces_starkeyi|66_4120	455
8466	ogataea_parapolymorpha__OG3531__104_2614	ogataea	OG3531	91.0697	91.0697	Ogataea_parapolymorpha|104_2614	428
8467	pachysolen_tannophilus__OG3531__106_2785	pachysolen	OG3531	90.6603	90.6603	Pachysolen_tannophilus|106_2785	424
8468	torulaspora_delbrueckii__OG3531__135_3843	torulaspora	OG3531	89.5156	89.5156	Torulaspora_delbrueckii|135_3843	443
8469	vanderwaltozyma_polyspora__OG3531__136_3193	vanderwaltozyma	OG3531	85.5907	85.5907	Vanderwaltozyma_polyspora|136_3193	428
8470	wickerhamomyces_anomalus__OG3531__139_1335	wickerhamomyces	OG3531	91.2418	91.2418	Wickerhamomyces_anomalus|139_1335	418	A0A1E3P4D2
8471	yHMPu5000034604_sporopachydermia_lactativora_160519__OG3531__170_2748	yHMPu5000034604	OG3531	90.624	90.624	yHMPu5000034604_Sporopachydermia_lactativora|170_2748	420
8472	yarrowia_lipolytica__OG3531__144_2532	yarrowia	OG3531	90.5283	90.5283	Yarrowia_lipolytica|144_2532	420
8473	zygosaccharomyces_rouxii__OG3531__342_3325	zygosaccharomyces	OG3531	90.7473	90.7473	Zygosaccharomyces_rouxii|342_3325	443	C5DW49
8474	ascoidea_rubescens__OG3551__6_4788	ascoidea	OG3551	75.7095	75.7095	Ascoidea_rubescens|6_4788	657
8475	candida_apicola__OG3551__13_598	candida	OG3551	92.3653	92.3653	Candida_apicola|13_598	350
8476	candida_tropicalis__OG3551__30_5055	candida	OG3551	93.2697	93.2697	Candida_tropicalis|30_5055	346	C5M4I4
8477	cyberlindnera_jadinii__OG3551__35_5201	cyberlindnera	OG3551	90.1075	90.1075	Cyberlindnera_jadinii|35_5201	355
8478	debaryomyces_hansenii__OG3551__36_916	debaryomyces	OG3551	93.5546	93.5546	Debaryomyces_hansenii|36_916	346	Q6BNP0
8479	geotrichum_candidum__OG3551__43_6972	geotrichum	OG3551	86.6971	86.6971	Geotrichum_candidum|43_6972	387
8480	kazachstania_naganishii__OG3551__49_756	kazachstania	OG3551	93.2157	93.2157	Kazachstania_naganishii|49_756	350
8481	komagataella_pastoris__OG3551__52_399	komagataella	OG3551	93.8512	93.8512	Komagataella_pastoris|52_399	343	C4R196
8482	lachancea_thermotolerans__OG3551__64_3132	lachancea	OG3551	93.6964	93.6964	Lachancea_thermotolerans|64_3132	347	C5DN00
8483	lipomyces_starkeyi__OG3551__66_3863	lipomyces	OG3551	89.1494	89.1494	Lipomyces_starkeyi|66_3863	375
8484	ogataea_parapolymorpha__OG3551__104_2078	ogataea	OG3551	92.7343	92.7343	Ogataea_parapolymorpha|104_2078	351
8485	pachysolen_tannophilus__OG3551__106_1121	pachysolen	OG3551	92.0106	92.0106	Pachysolen_tannophilus|106_1121	349
8486	tortispora_caseinolytica__OG3551__134_44	tortispora	OG3551	90.8503	90.8503	Tortispora_caseinolytica|134_44	355
8487	wickerhamomyces_anomalus__OG3551__139_1619	wickerhamomyces	OG3551	93.5184	93.5184	Wickerhamomyces_anomalus|139_1619	346	A0A1E3PBH1
8488	yHMPu5000034604_sporopachydermia_lactativora_160519__OG3551__170_3918	yHMPu5000034604	OG3551	93.9098	93.9098	yHMPu5000034604_Sporopachydermia_lactativora|170_3918	354
8489	yHMPu5000034957_hanseniaspora_osmophila_160519__OG3551__247_1089	yHMPu5000034957	OG3551	94.1148	94.1148	yHMPu5000034957_Hanseniaspora_osmophila|247_1089	343	A0A1E5RVZ0
8490	yarrowia_lipolytica__OG3551__144_576	yarrowia	OG3551	92.8561	92.8561	Yarrowia_lipolytica|144_576	343
8491	alloascoidea_hylecoeti__OG3557__0_6686	alloascoidea	OG3557	91.7088	91.7088	Alloascoidea_hylecoeti|0_6686	422
8492	ascoidea_rubescens__OG3557__6_783	ascoidea	OG3557	91.5627	91.5627	Ascoidea_rubescens|6_783	413
8493	candida_apicola__OG3557__13_1103	candida	OG3557	95.9276	95.9276	Candida_apicola|13_1103	392
8494	candida_tropicalis__OG3557__30_2959	candida	OG3557	93.6461	93.6461	Candida_tropicalis|30_2959	395	C5M5H9
8495	cyberlindnera_jadinii__OG3557__35_1832	cyberlindnera	OG3557	94.5753	94.5753	Cyberlindnera_jadinii|35_1832	398
8496	debaryomyces_hansenii__OG3557__36_5375	debaryomyces	OG3557	94.3037	94.3037	Debaryomyces_hansenii|36_5375	404	Q6BYU9
8497	eremothecium_gossypii__OG3557__40_321	eremothecium	OG3557	90.0753	90.0753	Eremothecium_gossypii|40_321	453
8498	geotrichum_candidum__OG3557__43_6911	geotrichum	OG3557	89.7992	89.7992	Geotrichum_candidum|43_6911	441
8499	kluyveromyces_lactis__OG3557__50_3410	kluyveromyces	OG3557	90.3607	90.3607	Kluyveromyces_lactis|50_3410	460	Q6CSX8
8500	kluyveromyces_marxianus__OG3557__51_389	kluyveromyces	OG3557	90.0663	90.0663	Kluyveromyces_marxianus|51_389	461	W0T870
8501	komagataella_pastoris__OG3557__52_2698	komagataella	OG3557	95.1377	95.1377	Komagataella_pastoris|52_2698	390	C4R0F4
8502	lachancea_thermotolerans__OG3557__64_1290	lachancea	OG3557	90.5132	90.5132	Lachancea_thermotolerans|64_1290	460	C5DHS0
8503	lipomyces_starkeyi__OG3557__66_5920	lipomyces	OG3557	92.8834	92.8834	Lipomyces_starkeyi|66_5920	415
8504	ogataea_parapolymorpha__OG3557__104_1223	ogataea	OG3557	80.1472	80.1472	Ogataea_parapolymorpha|104_1223	1072
8505	pachysolen_tannophilus__OG3557__106_463	pachysolen	OG3557	94.9286	94.9286	Pachysolen_tannophilus|106_463	391
8506	tortispora_caseinolytica__OG3557__134_748	tortispora	OG3557	93.1019	93.1019	Tortispora_caseinolytica|134_748	404
8507	torulaspora_delbrueckii__OG3557__135_3927	torulaspora	OG3557	91.0581	91.0581	Torulaspora_delbrueckii|135_3927	464
8508	wickerhamomyces_anomalus__OG3557__139_2477	wickerhamomyces	OG3557	94.2953	94.2953	Wickerhamomyces_anomalus|139_2477	398	A0A1E3P1M5
8509	yHMPu5000034604_sporopachydermia_lactativora_160519__OG3557__170_1488	yHMPu5000034604	OG3557	95.2645	95.2645	yHMPu5000034604_Sporopachydermia_lactativora|170_1488	390
8510	yarrowia_lipolytica__OG3557__144_5854	yarrowia	OG3557	89.8562	89.8562	Yarrowia_lipolytica|144_5854	434
8511	zygosaccharomyces_rouxii__OG3557__342_3313	zygosaccharomyces	OG3557	92.7797	92.7797	Zygosaccharomyces_rouxii|342_3313	455	C5E197
8512	alloascoidea_hylecoeti__OG3575__0_6282	alloascoidea	OG3575	83.5433	83.5433	Alloascoidea_hylecoeti|0_6282	223
8513	ascoidea_rubescens__OG3575__6_1185	ascoidea	OG3575	84.3293	84.3293	Ascoidea_rubescens|6_1185	220
8514	candida_apicola__OG3575__13_4453	candida	OG3575	84.3867	84.3867	Candida_apicola|13_4453	217
8515	candida_tropicalis__OG3575__30_193	candida	OG3575	86.0461	86.0461	Candida_tropicalis|30_193	213	C5M9Z2
8516	cyberlindnera_jadinii__OG3575__35_3650	cyberlindnera	OG3575	86.2923	86.2923	Cyberlindnera_jadinii|35_3650	216
8517	debaryomyces_hansenii__OG3575__36_1515	debaryomyces	OG3575	86.3168	86.3168	Debaryomyces_hansenii|36_1515	213	Q6BLP8
8518	geotrichum_candidum__OG3575__43_6715	geotrichum	OG3575	83.8982	83.8982	Geotrichum_candidum|43_6715	223
8519	kazachstania_naganishii__OG3575__49_3735	kazachstania	OG3575	83.1328	83.1328	Kazachstania_naganishii|49_3735	215
8520	kluyveromyces_lactis__OG3575__50_2117	kluyveromyces	OG3575	87.5263	87.5263	Kluyveromyces_lactis|50_2117	213	Q6CM66
8521	kluyveromyces_marxianus__OG3575__51_4115	kluyveromyces	OG3575	86.8816	86.8816	Kluyveromyces_marxianus|51_4115	213	W0T4N4
8522	lachancea_thermotolerans__OG3575__64_502	lachancea	OG3575	86.5947	86.5947	Lachancea_thermotolerans|64_502	214	C5E3K6
8523	lipomyces_starkeyi__OG3575__66_1149	lipomyces	OG3575	82.2171	82.2171	Lipomyces_starkeyi|66_1149	232
8524	pachysolen_tannophilus__OG3575__106_382	pachysolen	OG3575	84.5192	84.5192	Pachysolen_tannophilus|106_382	220
8525	tortispora_caseinolytica__OG3575__134_3860	tortispora	OG3575	66.6903	66.6903	Tortispora_caseinolytica|134_3860	580
8526	torulaspora_delbrueckii__OG3575__135_1984	torulaspora	OG3575	85.7345	85.7345	Torulaspora_delbrueckii|135_1984	217
8527	vanderwaltozyma_polyspora__OG3575__136_2667	vanderwaltozyma	OG3575	85.7123	85.7123	Vanderwaltozyma_polyspora|136_2667	216
8528	wickerhamomyces_anomalus__OG3575__139_5581	wickerhamomyces	OG3575	88.0426	88.0426	Wickerhamomyces_anomalus|139_5581	196	A0A1E3NX11
8529	yHMPu5000034604_sporopachydermia_lactativora_160519__OG3575__170_1069	yHMPu5000034604	OG3575	84.3553	84.3553	yHMPu5000034604_Sporopachydermia_lactativora|170_1069	229
8530	yHMPu5000034957_hanseniaspora_osmophila_160519__OG3575__247_4661	yHMPu5000034957	OG3575	87.0554	87.0554	yHMPu5000034957_Hanseniaspora_osmophila|247_4661	212	A0A1E5RZL1
8531	yarrowia_lipolytica__OG3575__144_2821	yarrowia	OG3575	84.7334	84.7334	Yarrowia_lipolytica|144_2821	225
8532	zygosaccharomyces_rouxii__OG3575__342_1684	zygosaccharomyces	OG3575	86.8084	86.8084	Zygosaccharomyces_rouxii|342_1684	216	C5E462
8533	alloascoidea_hylecoeti__OG3581__0_8534	alloascoidea	OG3581	88.9403	88.9403	Alloascoidea_hylecoeti|0_8534	543
8534	ascoidea_rubescens__OG3581__6_4721	ascoidea	OG3581	64.5645	64.5645	Ascoidea_rubescens|6_4721	1955
8535	candida_apicola__OG3581__13_4681	candida	OG3581	92.0754	92.0754	Candida_apicola|13_4681	490
8536	candida_tropicalis__OG3581__30_3349	candida	OG3581	91.8536	91.8536	Candida_tropicalis|30_3349	509	C5M838
8537	cyberlindnera_jadinii__OG3581__35_1328	cyberlindnera	OG3581	87.5979	87.5979	Cyberlindnera_jadinii|35_1328	977
8538	debaryomyces_hansenii__OG3581__36_5340	debaryomyces	OG3581	89.5538	89.5538	Debaryomyces_hansenii|36_5340	542	B5RV10
8539	eremothecium_gossypii__OG3581__40_748	eremothecium	OG3581	90.6939	90.6939	Eremothecium_gossypii|40_748	547
8540	geotrichum_candidum__OG3581__43_4446	geotrichum	OG3581	89.0608	89.0608	Geotrichum_candidum|43_4446	569
8541	kazachstania_naganishii__OG3581__49_3380	kazachstania	OG3581	90.6462	90.6462	Kazachstania_naganishii|49_3380	556
8542	kluyveromyces_lactis__OG3581__50_3696	kluyveromyces	OG3581	91.6702	91.6702	Kluyveromyces_lactis|50_3696	516	Q6CWR3
8543	kluyveromyces_marxianus__OG3581__51_1380	kluyveromyces	OG3581	91.6288	91.6288	Kluyveromyces_marxianus|51_1380	518	W0TCN8
8544	komagataella_pastoris__OG3581__52_2015	komagataella	OG3581	85.296	85.296	Komagataella_pastoris|52_2015	560	C4R5Q8
8545	lachancea_thermotolerans__OG3581__64_4037	lachancea	OG3581	93.6217	93.6217	Lachancea_thermotolerans|64_4037	538	C5E2C3
8546	lipomyces_starkeyi__OG3581__66_8192	lipomyces	OG3581	93.0043	93.0043	Lipomyces_starkeyi|66_8192	518
8547	pachysolen_tannophilus__OG3581__106_2584	pachysolen	OG3581	89.595	89.595	Pachysolen_tannophilus|106_2584	549
8548	tortispora_caseinolytica__OG3581__134_2550	tortispora	OG3581	88.9735	88.9735	Tortispora_caseinolytica|134_2550	484
8549	torulaspora_delbrueckii__OG3581__135_1813	torulaspora	OG3581	93.3803	93.3803	Torulaspora_delbrueckii|135_1813	539
8550	vanderwaltozyma_polyspora__OG3581__136_1412	vanderwaltozyma	OG3581	91.7812	91.7812	Vanderwaltozyma_polyspora|136_1412	540
8551	wickerhamomyces_anomalus__OG3581__139_6122	wickerhamomyces	OG3581	91.359	91.359	Wickerhamomyces_anomalus|139_6122	523	A0A1E3NZE3
8552	yHMPu5000034604_sporopachydermia_lactativora_160519__OG3581__170_4059	yHMPu5000034604	OG3581	87.364	87.364	yHMPu5000034604_Sporopachydermia_lactativora|170_4059	546
8553	yarrowia_lipolytica__OG3581__144_3410	yarrowia	OG3581	89.0865	89.0865	Yarrowia_lipolytica|144_3410	511
8554	alloascoidea_hylecoeti__OG3612__0_9262	alloascoidea	OG3612	94.5944	94.5944	Alloascoidea_hylecoeti|0_9262	217
8555	ascoidea_rubescens__OG3612__6_4372	ascoidea	OG3612	94.6439	94.6439	Ascoidea_rubescens|6_4372	216
8556	candida_apicola__OG3612__13_1283	candida	OG3612	95.5588	95.5588	Candida_apicola|13_1283	210
8557	candida_tropicalis__OG3612__30_741	candida	OG3612	93.2221	93.2221	Candida_tropicalis|30_741	218	C5M8G7
8558	cyberlindnera_jadinii__OG3612__35_2844	cyberlindnera	OG3612	94.7525	94.7525	Cyberlindnera_jadinii|35_2844	214
8559	debaryomyces_hansenii__OG3612__36_810	debaryomyces	OG3612	93.1294	93.1294	Debaryomyces_hansenii|36_810	218	B5RTY6
8560	eremothecium_gossypii__OG3612__40_3863	eremothecium	OG3612	93.8596	93.8596	Eremothecium_gossypii|40_3863	216
8561	geotrichum_candidum__OG3612__43_3537	geotrichum	OG3612	95.1095	95.1095	Geotrichum_candidum|43_3537	211
8562	kazachstania_naganishii__OG3612__49_3782	kazachstania	OG3612	93.6644	93.6644	Kazachstania_naganishii|49_3782	216
8563	kluyveromyces_lactis__OG3612__50_145	kluyveromyces	OG3612	93.3832	93.3832	Kluyveromyces_lactis|50_145	217	Q6CM54
8564	kluyveromyces_marxianus__OG3612__51_3723	kluyveromyces	OG3612	94.2195	94.2195	Kluyveromyces_marxianus|51_3723	217	W0T443
8565	komagataella_pastoris__OG3612__52_1845	komagataella	OG3612	74.1121	74.1121	Komagataella_pastoris|52_1845	156	C4QWK9
8566	lachancea_thermotolerans__OG3612__64_4744	lachancea	OG3612	93.6627	93.6627	Lachancea_thermotolerans|64_4744	216	C5DCU6
8567	lipomyces_starkeyi__OG3612__66_7175	lipomyces	OG3612	93.6129	93.6129	Lipomyces_starkeyi|66_7175	228
8568	ogataea_parapolymorpha__OG3612__104_2228	ogataea	OG3612	94.4765	94.4765	Ogataea_parapolymorpha|104_2228	214
8569	pachysolen_tannophilus__OG3612__106_3591	pachysolen	OG3612	93.7054	93.7054	Pachysolen_tannophilus|106_3591	222
8570	tortispora_caseinolytica__OG3612__134_66	tortispora	OG3612	94.6461	94.6461	Tortispora_caseinolytica|134_66	222
8571	torulaspora_delbrueckii__OG3612__135_488	torulaspora	OG3612	93.9161	93.9161	Torulaspora_delbrueckii|135_488	216
8572	vanderwaltozyma_polyspora__OG3612__136_4216	vanderwaltozyma	OG3612	93.6983	93.6983	Vanderwaltozyma_polyspora|136_4216	216
8573	wickerhamomyces_anomalus__OG3612__139_1675	wickerhamomyces	OG3612	94.3842	94.3842	Wickerhamomyces_anomalus|139_1675	216	A0A1E3PAF8
8574	yHMPu5000034604_sporopachydermia_lactativora_160519__OG3612__170_2370	yHMPu5000034604	OG3612	92.8321	92.8321	yHMPu5000034604_Sporopachydermia_lactativora|170_2370	196
8575	yarrowia_lipolytica__OG3612__144_4706	yarrowia	OG3612	94.5484	94.5484	Yarrowia_lipolytica|144_4706	217
8576	alloascoidea_hylecoeti__OG3624__0_7572	alloascoidea	OG3624	88.1923	88.1923	Alloascoidea_hylecoeti|0_7572	206
8577	ascoidea_rubescens__OG3624__6_5102	ascoidea	OG3624	90.9785	90.9785	Ascoidea_rubescens|6_5102	227
8578	candida_apicola__OG3624__13_1025	candida	OG3624	92.9915	92.9915	Candida_apicola|13_1025	208
8579	candida_tropicalis__OG3624__30_3121	candida	OG3624	93.1117	93.1117	Candida_tropicalis|30_3121	200	C5MGN1
8580	debaryomyces_hansenii__OG3624__36_3898	debaryomyces	OG3624	70.1571	70.1571	Debaryomyces_hansenii|36_3898	174	Q6BTM1
8581	eremothecium_gossypii__OG3624__40_3477	eremothecium	OG3624	91.7379	91.7379	Eremothecium_gossypii|40_3477	217
8582	geotrichum_candidum__OG3624__43_489	geotrichum	OG3624	91.9151	91.9151	Geotrichum_candidum|43_489	220
8583	kazachstania_naganishii__OG3624__49_1316	kazachstania	OG3624	91.3798	91.3798	Kazachstania_naganishii|49_1316	215
8584	kluyveromyces_lactis__OG3624__50_2144	kluyveromyces	OG3624	93.5128	93.5128	Kluyveromyces_lactis|50_2144	214	Q6CK24
8585	kluyveromyces_marxianus__OG3624__51_4513	kluyveromyces	OG3624	90.9391	90.9391	Kluyveromyces_marxianus|51_4513	217	W0T8S9
8586	komagataella_pastoris__OG3624__52_1696	komagataella	OG3624	88.645	88.645	Komagataella_pastoris|52_1696	229	C4R3W7
8587	lachancea_thermotolerans__OG3624__64_4182	lachancea	OG3624	93.9744	93.9744	Lachancea_thermotolerans|64_4182	214	C5DG93
8588	lipomyces_starkeyi__OG3624__66_1794	lipomyces	OG3624	89.3198	89.3198	Lipomyces_starkeyi|66_1794	234
8589	pachysolen_tannophilus__OG3624__106_3557	pachysolen	OG3624	92.2576	92.2576	Pachysolen_tannophilus|106_3557	216
8590	vanderwaltozyma_polyspora__OG3624__136_5672	vanderwaltozyma	OG3624	93.6603	93.6603	Vanderwaltozyma_polyspora|136_5672	217
8591	wickerhamomyces_anomalus__OG3624__139_2779	wickerhamomyces	OG3624	92.2357	92.2357	Wickerhamomyces_anomalus|139_2779	227	A0A1E3P511
8592	yHMPu5000034604_sporopachydermia_lactativora_160519__OG3624__170_3685	yHMPu5000034604	OG3624	91.5609	91.5609	yHMPu5000034604_Sporopachydermia_lactativora|170_3685	229
8593	yarrowia_lipolytica__OG3624__144_4891	yarrowia	OG3624	92.7993	92.7993	Yarrowia_lipolytica|144_4891	207
8594	zygosaccharomyces_rouxii__OG3624__342_3009	zygosaccharomyces	OG3624	73.9012	73.9012	Zygosaccharomyces_rouxii|342_3009	165
8595	candida_apicola__OG3630__13_516	candida	OG3630	93.5812	93.5812	Candida_apicola|13_516	235
8596	candida_tropicalis__OG3630__30_4339	candida	OG3630	93.7188	93.7188	Candida_tropicalis|30_4339	249
8597	candida_tropicalis__OG3630__30_796	candida	OG3630	88.9677	88.9677	Candida_tropicalis|30_796	273	C5M7U4
8598	cyberlindnera_jadinii__OG3630__35_49	cyberlindnera	OG3630	93.9414	93.9414	Cyberlindnera_jadinii|35_49	245
8599	cyberlindnera_jadinii__OG3630__35_5406	cyberlindnera	OG3630	86.495	86.495	Cyberlindnera_jadinii|35_5406	517
8600	debaryomyces_hansenii__OG3630__36_4563	debaryomyces	OG3630	92.9748	92.9748	Debaryomyces_hansenii|36_4563	248	Q6BRH7
8601	kluyveromyces_lactis__OG3630__50_689	kluyveromyces	OG3630	93.8837	93.8837	Kluyveromyces_lactis|50_689	234	Q6CYH8
8602	kluyveromyces_marxianus__OG3630__51_860	kluyveromyces	OG3630	94.803	94.803	Kluyveromyces_marxianus|51_860	234	W0TEW6
8603	komagataella_pastoris__OG3630__52_4745	komagataella	OG3630	90.7299	90.7299	Komagataella_pastoris|52_4745	236	C4R2T6
8604	lachancea_thermotolerans__OG3630__64_2970	lachancea	OG3630	95.066	95.066	Lachancea_thermotolerans|64_2970	234	C5DJ12
8605	lipomyces_starkeyi__OG3630__66_6189	lipomyces	OG3630	90.8495	90.8495	Lipomyces_starkeyi|66_6189	238
8606	torulaspora_delbrueckii__OG3630__135_1379	torulaspora	OG3630	93.64	93.64	Torulaspora_delbrueckii|135_1379	234
8607	torulaspora_delbrueckii__OG3630__135_984	torulaspora	OG3630	93.9705	93.9705	Torulaspora_delbrueckii|135_984	234
8608	wickerhamomyces_anomalus__OG3630__139_3117	wickerhamomyces	OG3630	90.5344	90.5344	Wickerhamomyces_anomalus|139_3117	240	A0A1E3P0L1
8609	zygosaccharomyces_rouxii__OG3630__342_1486	zygosaccharomyces	OG3630	90.637	90.637	Zygosaccharomyces_rouxii|342_1486	238	C5DUQ0
8610	alloascoidea_hylecoeti__OG3638__0_2889	alloascoidea	OG3638	84.1418	84.1418	Alloascoidea_hylecoeti|0_2889	721
8611	ascoidea_rubescens__OG3638__6_4299	ascoidea	OG3638	89.63	89.63	Ascoidea_rubescens|6_4299	648
8612	candida_tropicalis__OG3638__30_661	candida	OG3638	89.0962	89.0962	Candida_tropicalis|30_661	717
8613	cyberlindnera_jadinii__OG3638__35_4469	cyberlindnera	OG3638	91.8635	91.8635	Cyberlindnera_jadinii|35_4469	657
8614	eremothecium_gossypii__OG3638__40_2232	eremothecium	OG3638	94.4989	94.4989	Eremothecium_gossypii|40_2232	552
8615	geotrichum_candidum__OG3638__43_7009	geotrichum	OG3638	76.8798	76.8798	Geotrichum_candidum|43_7009	1652
8616	kazachstania_naganishii__OG3638__49_2362	kazachstania	OG3638	87.6581	87.6581	Kazachstania_naganishii|49_2362	1293
8617	kluyveromyces_lactis__OG3638__50_1464	kluyveromyces	OG3638	94.8464	94.8464	Kluyveromyces_lactis|50_1464	553	Q6CQ66
8618	kluyveromyces_marxianus__OG3638__51_2514	kluyveromyces	OG3638	94.7739	94.7739	Kluyveromyces_marxianus|51_2514	550	W0TDV8
8619	komagataella_pastoris__OG3638__52_4060	komagataella	OG3638	91.8561	91.8561	Komagataella_pastoris|52_4060	613	C4R326
8620	lachancea_thermotolerans__OG3638__64_661	lachancea	OG3638	94.6435	94.6435	Lachancea_thermotolerans|64_661	551	C5DD41
8621	lipomyces_starkeyi__OG3638__66_8879	lipomyces	OG3638	87.5676	87.5676	Lipomyces_starkeyi|66_8879	636
8622	ogataea_parapolymorpha__OG3638__104_4505	ogataea	OG3638	85.8023	85.8023	Ogataea_parapolymorpha|104_4505	805
8623	torulaspora_delbrueckii__OG3638__135_1590	torulaspora	OG3638	95.0497	95.0497	Torulaspora_delbrueckii|135_1590	554
8624	vanderwaltozyma_polyspora__OG3638__136_1163	vanderwaltozyma	OG3638	93.7784	93.7784	Vanderwaltozyma_polyspora|136_1163	565
8625	wickerhamomyces_anomalus__OG3638__139_2765	wickerhamomyces	OG3638	90.7411	90.7411	Wickerhamomyces_anomalus|139_2765	649	A0A1E3P9A6
8626	yHMPu5000034604_sporopachydermia_lactativora_160519__OG3638__170_574	yHMPu5000034604	OG3638	82.4678	82.4678	yHMPu5000034604_Sporopachydermia_lactativora|170_574	693
8627	yHMPu5000034957_hanseniaspora_osmophila_160519__OG3638__247_841	yHMPu5000034957	OG3638	87.7124	87.7124	yHMPu5000034957_Hanseniaspora_osmophila|247_841	627	A0A1E5RNZ4
8628	yarrowia_lipolytica__OG3638__144_754	yarrowia	OG3638	89.7619	89.7619	Yarrowia_lipolytica|144_754	642
8629	zygosaccharomyces_rouxii__OG3638__342_4343	zygosaccharomyces	OG3638	93.6119	93.6119	Zygosaccharomyces_rouxii|342_4343	565	C5DYR6
8630	alloascoidea_hylecoeti__OG3639__0_2924	alloascoidea	OG3639	90.3672	90.3672	Alloascoidea_hylecoeti|0_2924	523
8631	ascoidea_rubescens__OG3639__6_326	ascoidea	OG3639	93.6993	93.6993	Ascoidea_rubescens|6_326	484
8632	ascoidea_rubescens__OG3639__6_5407	ascoidea	OG3639	92.9974	92.9974	Ascoidea_rubescens|6_5407	476
8633	candida_tropicalis__OG3639__30_2724	candida	OG3639	91.9862	91.9862	Candida_tropicalis|30_2724	513	C5MDV9
8634	cyberlindnera_jadinii__OG3639__35_5353	cyberlindnera	OG3639	91.602	91.602	Cyberlindnera_jadinii|35_5353	519
8635	cyberlindnera_jadinii__OG3639__35_5427	cyberlindnera	OG3639	92.2653	92.2653	Cyberlindnera_jadinii|35_5427	621
8636	kazachstania_naganishii__OG3639__49_4799	kazachstania	OG3639	91.3052	91.3052	Kazachstania_naganishii|49_4799	523
8637	kluyveromyces_lactis__OG3639__50_1047	kluyveromyces	OG3639	92.864	92.864	Kluyveromyces_lactis|50_1047	530	Q6CR82
8638	kluyveromyces_marxianus__OG3639__51_1738	kluyveromyces	OG3639	93.6139	93.6139	Kluyveromyces_marxianus|51_1738	530	W0THV6
8639	komagataella_pastoris__OG3639__52_2093	komagataella	OG3639	93.1795	93.1795	Komagataella_pastoris|52_2093	462	C4R6Z7
8640	lachancea_thermotolerans__OG3639__64_114	lachancea	OG3639	92.8546	92.8546	Lachancea_thermotolerans|64_114	525	C5DCW2
8641	ogataea_parapolymorpha__OG3639__104_1542	ogataea	OG3639	94.1931	94.1931	Ogataea_parapolymorpha|104_1542	481
8642	pachysolen_tannophilus__OG3639__106_4781	pachysolen	OG3639	93.0848	93.0848	Pachysolen_tannophilus|106_4781	491
8643	torulaspora_delbrueckii__OG3639__135_1978	torulaspora	OG3639	94.4815	94.4815	Torulaspora_delbrueckii|135_1978	493
8644	vanderwaltozyma_polyspora__OG3639__136_4279	vanderwaltozyma	OG3639	94.6059	94.6059	Vanderwaltozyma_polyspora|136_4279	501
8645	wickerhamomyces_anomalus__OG3639__139_4915	wickerhamomyces	OG3639	92.3432	92.3432	Wickerhamomyces_anomalus|139_4915	519
8646	wickerhamomyces_anomalus__OG3639__139_5127	wickerhamomyces	OG3639	94.2573	94.2573	Wickerhamomyces_anomalus|139_5127	474	A0A1E3P9D3
8647	yHMPu5000034957_hanseniaspora_osmophila_160519__OG3639__247_2276	yHMPu5000034957	OG3639	89.401	89.401	yHMPu5000034957_Hanseniaspora_osmophila|247_2276	567	A0A1E5RN14
8648	yarrowia_lipolytica__OG3639__144_5496	yarrowia	OG3639	86.5587	86.5587	Yarrowia_lipolytica|144_5496	532
8649	zygosaccharomyces_rouxii__OG3639__342_3711	zygosaccharomyces	OG3639	94.8159	94.8159	Zygosaccharomyces_rouxii|342_3711	504	C5DZL2
8650	alloascoidea_hylecoeti__OG3676__0_6813	alloascoidea	OG3676	89.6435	89.6435	Alloascoidea_hylecoeti|0_6813	295
8651	ascoidea_rubescens__OG3676__6_2909	ascoidea	OG3676	90.6197	90.6197	Ascoidea_rubescens|6_2909	296
8652	candida_apicola__OG3676__13_3927	candida	OG3676	95.3434	95.3434	Candida_apicola|13_3927	266
8653	candida_tropicalis__OG3676__30_3078	candida	OG3676	93.1957	93.1957	Candida_tropicalis|30_3078	284	C5M277
8654	cyberlindnera_jadinii__OG3676__35_4283	cyberlindnera	OG3676	95.5655	95.5655	Cyberlindnera_jadinii|35_4283	268
8655	debaryomyces_hansenii__OG3676__36_1160	debaryomyces	OG3676	92.3522	92.3522	Debaryomyces_hansenii|36_1160	286	Q6BHG3
8656	eremothecium_gossypii__OG3676__40_3164	eremothecium	OG3676	92.9618	92.9618	Eremothecium_gossypii|40_3164	294
8657	geotrichum_candidum__OG3676__43_4082	geotrichum	OG3676	93.5721	93.5721	Geotrichum_candidum|43_4082	267
8658	kazachstania_naganishii__OG3676__49_2100	kazachstania	OG3676	94.3703	94.3703	Kazachstania_naganishii|49_2100	291
8659	kluyveromyces_lactis__OG3676__50_2828	kluyveromyces	OG3676	95.0857	95.0857	Kluyveromyces_lactis|50_2828	278	Q6CLR8
8660	kluyveromyces_marxianus__OG3676__51_2497	kluyveromyces	OG3676	94.853	94.853	Kluyveromyces_marxianus|51_2497	278	W0TB79
8661	komagataella_pastoris__OG3676__52_1734	komagataella	OG3676	95.3182	95.3182	Komagataella_pastoris|52_1734	282	C4QYF6
8662	lachancea_thermotolerans__OG3676__64_381	lachancea	OG3676	95.4901	95.4901	Lachancea_thermotolerans|64_381	276	C5DET7
8663	lipomyces_starkeyi__OG3676__66_4330	lipomyces	OG3676	92.3818	92.3818	Lipomyces_starkeyi|66_4330	259
8664	ogataea_parapolymorpha__OG3676__104_2341	ogataea	OG3676	94.1028	94.1028	Ogataea_parapolymorpha|104_2341	272
8665	pachysolen_tannophilus__OG3676__106_1850	pachysolen	OG3676	93.4267	93.4267	Pachysolen_tannophilus|106_1850	279
8666	tortispora_caseinolytica__OG3676__134_3690	tortispora	OG3676	80.0088	80.0088	Tortispora_caseinolytica|134_3690	551
8667	torulaspora_delbrueckii__OG3676__135_547	torulaspora	OG3676	95.5619	95.5619	Torulaspora_delbrueckii|135_547	277
8668	vanderwaltozyma_polyspora__OG3676__136_2712	vanderwaltozyma	OG3676	95.122	95.122	Vanderwaltozyma_polyspora|136_2712	277
8669	wickerhamomyces_anomalus__OG3676__139_2773	wickerhamomyces	OG3676	93.3063	93.3063	Wickerhamomyces_anomalus|139_2773	272	A0A1E3P085
8670	yHMPu5000034604_sporopachydermia_lactativora_160519__OG3676__170_5635	yHMPu5000034604	OG3676	91.2174	91.2174	yHMPu5000034604_Sporopachydermia_lactativora|170_5635	277
8671	yarrowia_lipolytica__OG3676__144_3752	yarrowia	OG3676	92.9213	92.9213	Yarrowia_lipolytica|144_3752	270
8672	zygosaccharomyces_rouxii__OG3676__342_3329	zygosaccharomyces	OG3676	95.447	95.447	Zygosaccharomyces_rouxii|342_3329	277	C5DY75
8673	alloascoidea_hylecoeti__OG3677__0_7433	alloascoidea	OG3677	85.6639	85.6639	Alloascoidea_hylecoeti|0_7433	471
8674	ascoidea_rubescens__OG3677__6_4217	ascoidea	OG3677	83.3315	83.3315	Ascoidea_rubescens|6_4217	500
8675	candida_apicola__OG3677__13_145	candida	OG3677	85.1496	85.1496	Candida_apicola|13_145	462
8676	candida_tropicalis__OG3677__30_389	candida	OG3677	89.7418	89.7418	Candida_tropicalis|30_389	435	C5MI85
8677	cyberlindnera_jadinii__OG3677__35_5844	cyberlindnera	OG3677	86.397	86.397	Cyberlindnera_jadinii|35_5844	471
8678	debaryomyces_hansenii__OG3677__36_3302	debaryomyces	OG3677	89.1239	89.1239	Debaryomyces_hansenii|36_3302	450	Q6BIB0
8679	eremothecium_gossypii__OG3677__40_92	eremothecium	OG3677	85.1499	85.1499	Eremothecium_gossypii|40_92	481
8680	geotrichum_candidum__OG3677__43_1385	geotrichum	OG3677	82.0629	82.0629	Geotrichum_candidum|43_1385	517
8681	komagataella_pastoris__OG3677__52_1446	komagataella	OG3677	86.4492	86.4492	Komagataella_pastoris|52_1446	462	C4QXD9
8682	lachancea_thermotolerans__OG3677__64_3873	lachancea	OG3677	83.7532	83.7532	Lachancea_thermotolerans|64_3873	495	C5DE11
8683	lipomyces_starkeyi__OG3677__66_7060	lipomyces	OG3677	83.5017	83.5017	Lipomyces_starkeyi|66_7060	495
8684	ogataea_parapolymorpha__OG3677__104_1895	ogataea	OG3677	87.5256	87.5256	Ogataea_parapolymorpha|104_1895	456
8685	pachysolen_tannophilus__OG3677__106_1434	pachysolen	OG3677	84.3119	84.3119	Pachysolen_tannophilus|106_1434	486
8686	tortispora_caseinolytica__OG3677__134_3886	tortispora	OG3677	85.0212	85.0212	Tortispora_caseinolytica|134_3886	481
8687	torulaspora_delbrueckii__OG3677__135_190	torulaspora	OG3677	84.1804	84.1804	Torulaspora_delbrueckii|135_190	490
8688	vanderwaltozyma_polyspora__OG3677__136_847	vanderwaltozyma	OG3677	90.2646	90.2646	Vanderwaltozyma_polyspora|136_847	435
8689	wickerhamomyces_anomalus__OG3677__139_4546	wickerhamomyces	OG3677	84.9899	84.9899	Wickerhamomyces_anomalus|139_4546	475	A0A1E3P2L3
8690	yHMPu5000034604_sporopachydermia_lactativora_160519__OG3677__170_6173	yHMPu5000034604	OG3677	83.8816	83.8816	yHMPu5000034604_Sporopachydermia_lactativora|170_6173	496
8691	yarrowia_lipolytica__OG3677__144_1588	yarrowia	OG3677	82.455	82.455	Yarrowia_lipolytica|144_1588	522
8692	zygosaccharomyces_rouxii__OG3677__342_2516	zygosaccharomyces	OG3677	84.36	84.36	Zygosaccharomyces_rouxii|342_2516	490	C5DYI8
8693	ascoidea_rubescens__OG3679__6_565	ascoidea	OG3679	93.594	93.594	Ascoidea_rubescens|6_565	320
8694	candida_tropicalis__OG3679__30_1894	candida	OG3679	86.9545	86.9545	Candida_tropicalis|30_1894	140	C5MHH6
8695	cyberlindnera_jadinii__OG3679__35_2896	cyberlindnera	OG3679	88.0394	88.0394	Cyberlindnera_jadinii|35_2896	349
8696	debaryomyces_hansenii__OG3679__36_4155	debaryomyces	OG3679	91.6462	91.6462	Debaryomyces_hansenii|36_4155	346	Q6BN82
8697	eremothecium_gossypii__OG3679__40_2819	eremothecium	OG3679	92.4514	92.4514	Eremothecium_gossypii|40_2819	320
8698	geotrichum_candidum__OG3679__43_927	geotrichum	OG3679	94.4819	94.4819	Geotrichum_candidum|43_927	310
8699	kazachstania_naganishii__OG3679__49_4743	kazachstania	OG3679	88.7777	88.7777	Kazachstania_naganishii|49_4743	361
8700	kluyveromyces_lactis__OG3679__50_1838	kluyveromyces	OG3679	89.6304	89.6304	Kluyveromyces_lactis|50_1838	315	Q6CM36
8701	kluyveromyces_marxianus__OG3679__51_4168	kluyveromyces	OG3679	91.4669	91.4669	Kluyveromyces_marxianus|51_4168	311	W0T8G7
8702	komagataella_pastoris__OG3679__52_979	komagataella	OG3679	88.6866	88.6866	Komagataella_pastoris|52_979	336	C4R682
8703	lachancea_thermotolerans__OG3679__64_4516	lachancea	OG3679	93.1929	93.1929	Lachancea_thermotolerans|64_4516	326	C5DIG9
8704	lipomyces_starkeyi__OG3679__66_2659	lipomyces	OG3679	93.1461	93.1461	Lipomyces_starkeyi|66_2659	303
8705	ogataea_parapolymorpha__OG3679__104_1244	ogataea	OG3679	94.0168	94.0168	Ogataea_parapolymorpha|104_1244	316
8706	pachysolen_tannophilus__OG3679__106_3084	pachysolen	OG3679	92.9901	92.9901	Pachysolen_tannophilus|106_3084	322
8707	tortispora_caseinolytica__OG3679__134_1794	tortispora	OG3679	92.4948	92.4948	Tortispora_caseinolytica|134_1794	309
8708	torulaspora_delbrueckii__OG3679__135_2858	torulaspora	OG3679	94.3754	94.3754	Torulaspora_delbrueckii|135_2858	322
8709	vanderwaltozyma_polyspora__OG3679__136_548	vanderwaltozyma	OG3679	92.4941	92.4941	Vanderwaltozyma_polyspora|136_548	332
8710	yHMPu5000034604_sporopachydermia_lactativora_160519__OG3679__170_4690	yHMPu5000034604	OG3679	93.5318	93.5318	yHMPu5000034604_Sporopachydermia_lactativora|170_4690	316
8711	yarrowia_lipolytica__OG3679__144_3364	yarrowia	OG3679	89.3693	89.3693	Yarrowia_lipolytica|144_3364	327
8712	alloascoidea_hylecoeti__OG3681__0_9246	alloascoidea	OG3681	72.3077	72.3077	Alloascoidea_hylecoeti|0_9246	339
8713	ascoidea_rubescens__OG3681__6_1312	ascoidea	OG3681	84.5521	84.5521	Ascoidea_rubescens|6_1312	243
8714	candida_apicola__OG3681__13_2791	candida	OG3681	75.1293	75.1293	Candida_apicola|13_2791	158
8715	candida_tropicalis__OG3681__30_4089	candida	OG3681	77.2233	77.2233	Candida_tropicalis|30_4089	243	C5MDZ2
8716	cyberlindnera_jadinii__OG3681__35_3217	cyberlindnera	OG3681	78.6169	78.6169	Cyberlindnera_jadinii|35_3217	283
8717	eremothecium_gossypii__OG3681__40_2534	eremothecium	OG3681	78.4132	78.4132	Eremothecium_gossypii|40_2534	210
8718	geotrichum_candidum__OG3681__43_4954	geotrichum	OG3681	70.1065	70.1065	Geotrichum_candidum|43_4954	323
8719	kazachstania_naganishii__OG3681__49_2344	kazachstania	OG3681	80.125	80.125	Kazachstania_naganishii|49_2344	214
8720	kluyveromyces_lactis__OG3681__50_2839	kluyveromyces	OG3681	73.2939	73.2939	Kluyveromyces_lactis|50_2839	298	Q6CL81
8721	kluyveromyces_marxianus__OG3681__51_197	kluyveromyces	OG3681	78.602	78.602	Kluyveromyces_marxianus|51_197	260
8722	komagataella_pastoris__OG3681__52_4080	komagataella	OG3681	77.5739	77.5739	Komagataella_pastoris|52_4080	308	C4R4Y2
8723	lachancea_thermotolerans__OG3681__64_4361	lachancea	OG3681	80.6058	80.6058	Lachancea_thermotolerans|64_4361	210
8724	ogataea_parapolymorpha__OG3681__104_94	ogataea	OG3681	73.1591	73.1591	Ogataea_parapolymorpha|104_94	255
8725	pachysolen_tannophilus__OG3681__106_3733	pachysolen	OG3681	78.823	78.823	Pachysolen_tannophilus|106_3733	300
8726	torulaspora_delbrueckii__OG3681__135_3027	torulaspora	OG3681	77.4737	77.4737	Torulaspora_delbrueckii|135_3027	265
8727	vanderwaltozyma_polyspora__OG3681__136_2781	vanderwaltozyma	OG3681	83.1251	83.1251	Vanderwaltozyma_polyspora|136_2781	230
8728	wickerhamomyces_anomalus__OG3681__139_3600	wickerhamomyces	OG3681	79.6436	79.6436	Wickerhamomyces_anomalus|139_3600	306
8729	yHMPu5000034604_sporopachydermia_lactativora_160519__OG3681__170_169	yHMPu5000034604	OG3681	83.9004	83.9004	yHMPu5000034604_Sporopachydermia_lactativora|170_169	278
8730	yarrowia_lipolytica__OG3681__144_991	yarrowia	OG3681	73.7474	73.7474	Yarrowia_lipolytica|144_991	295
8731	zygosaccharomyces_rouxii__OG3681__342_2673	zygosaccharomyces	OG3681	80.0776	80.0776	Zygosaccharomyces_rouxii|342_2673	209
8732	alloascoidea_hylecoeti__OG3683__0_1307	alloascoidea	OG3683	94.8558	94.8558	Alloascoidea_hylecoeti|0_1307	214
8733	ascoidea_rubescens__OG3683__6_1622	ascoidea	OG3683	76.5173	76.5173	Ascoidea_rubescens|6_1622	552
8734	candida_apicola__OG3683__13_47	candida	OG3683	84.3397	84.3397	Candida_apicola|13_47	299
8735	candida_tropicalis__OG3683__30_2909	candida	OG3683	94.8733	94.8733	Candida_tropicalis|30_2909	214	C5M2I4
8736	cyberlindnera_jadinii__OG3683__35_2525	cyberlindnera	OG3683	83.6831	83.6831	Cyberlindnera_jadinii|35_2525	317
8737	debaryomyces_hansenii__OG3683__36_2715	debaryomyces	OG3683	93.5899	93.5899	Debaryomyces_hansenii|36_2715	219	Q6BHQ1
8738	eremothecium_gossypii__OG3683__40_179	eremothecium	OG3683	93.1906	93.1906	Eremothecium_gossypii|40_179	198
8739	geotrichum_candidum__OG3683__43_1661	geotrichum	OG3683	89.8261	89.8261	Geotrichum_candidum|43_1661	230
8740	kazachstania_naganishii__OG3683__49_1491	kazachstania	OG3683	91.6769	91.6769	Kazachstania_naganishii|49_1491	208
8741	kluyveromyces_lactis__OG3683__50_4551	kluyveromyces	OG3683	94.1247	94.1247	Kluyveromyces_lactis|50_4551	206	Q6CLX4
8742	kluyveromyces_marxianus__OG3683__51_3501	kluyveromyces	OG3683	92.8107	92.8107	Kluyveromyces_marxianus|51_3501	210	W0T4W6
8743	komagataella_pastoris__OG3683__52_1987	komagataella	OG3683	93.1923	93.1923	Komagataella_pastoris|52_1987	201	C4R081
8744	lachancea_thermotolerans__OG3683__64_1426	lachancea	OG3683	93.9247	93.9247	Lachancea_thermotolerans|64_1426	207	C5DIM9
8745	lipomyces_starkeyi__OG3683__66_8114	lipomyces	OG3683	93.5098	93.5098	Lipomyces_starkeyi|66_8114	218
8746	ogataea_parapolymorpha__OG3683__104_1326	ogataea	OG3683	94.8457	94.8457	Ogataea_parapolymorpha|104_1326	201
8747	pachysolen_tannophilus__OG3683__106_1592	pachysolen	OG3683	95.3756	95.3756	Pachysolen_tannophilus|106_1592	210
8748	tortispora_caseinolytica__OG3683__134_449	tortispora	OG3683	94.9553	94.9553	Tortispora_caseinolytica|134_449	200
8749	torulaspora_delbrueckii__OG3683__135_3499	torulaspora	OG3683	92.2745	92.2745	Torulaspora_delbrueckii|135_3499	214
8750	wickerhamomyces_anomalus__OG3683__139_120	wickerhamomyces	OG3683	92.9742	92.9742	Wickerhamomyces_anomalus|139_120	213	A0A1E3P2U2
8751	yHMPu5000034604_sporopachydermia_lactativora_160519__OG3683__170_3263	yHMPu5000034604	OG3683	94.6956	94.6956	yHMPu5000034604_Sporopachydermia_lactativora|170_3263	214
8752	yHMPu5000034957_hanseniaspora_osmophila_160519__OG3683__247_1550	yHMPu5000034957	OG3683	93.5858	93.5858	yHMPu5000034957_Hanseniaspora_osmophila|247_1550	185	A0A1E5R7K5
8753	yarrowia_lipolytica__OG3683__144_5562	yarrowia	OG3683	95.5385	95.5385	Yarrowia_lipolytica|144_5562	204
8754	zygosaccharomyces_rouxii__OG3683__342_852	zygosaccharomyces	OG3683	94.1069	94.1069	Zygosaccharomyces_rouxii|342_852	203	C5DQC6
8755	alloascoidea_hylecoeti__OG3702__0_6518	alloascoidea	OG3702	95.5974	95.5974	Alloascoidea_hylecoeti|0_6518	265
8756	candida_apicola__OG3702__13_132	candida	OG3702	73.9543	73.9543	Candida_apicola|13_132	767
8757	candida_tropicalis__OG3702__30_1206	candida	OG3702	96.2057	96.2057	Candida_tropicalis|30_1206	268	C5M9L3
8758	cyberlindnera_jadinii__OG3702__35_2279	cyberlindnera	OG3702	91.173	91.173	Cyberlindnera_jadinii|35_2279	291
8759	debaryomyces_hansenii__OG3702__36_3347	debaryomyces	OG3702	96.2468	96.2468	Debaryomyces_hansenii|36_3347	267	Q6BY69
8760	eremothecium_gossypii__OG3702__40_4057	eremothecium	OG3702	93.5892	93.5892	Eremothecium_gossypii|40_4057	347
8761	geotrichum_candidum__OG3702__43_1855	geotrichum	OG3702	95.5341	95.5341	Geotrichum_candidum|43_1855	271
8762	kluyveromyces_lactis__OG3702__50_992	kluyveromyces	OG3702	96.3027	96.3027	Kluyveromyces_lactis|50_992	267	P07922
8763	kluyveromyces_marxianus__OG3702__51_2161	kluyveromyces	OG3702	96.2313	96.2313	Kluyveromyces_marxianus|51_2161	267	W0T5N9
8764	komagataella_pastoris__OG3702__52_2487	komagataella	OG3702	95.9824	95.9824	Komagataella_pastoris|52_2487	263	C4R4E0
8765	lachancea_thermotolerans__OG3702__64_4249	lachancea	OG3702	95.913	95.913	Lachancea_thermotolerans|64_4249	265	C5E3J8
8766	lipomyces_starkeyi__OG3702__66_804	lipomyces	OG3702	95.6209	95.6209	Lipomyces_starkeyi|66_804	264
8767	ogataea_parapolymorpha__OG3702__104_4425	ogataea	OG3702	96.3001	96.3001	Ogataea_parapolymorpha|104_4425	263
8768	pachysolen_tannophilus__OG3702__106_2030	pachysolen	OG3702	95.7703	95.7703	Pachysolen_tannophilus|106_2030	268
8769	tortispora_caseinolytica__OG3702__134_3815	tortispora	OG3702	95.2376	95.2376	Tortispora_caseinolytica|134_3815	259
8770	torulaspora_delbrueckii__OG3702__135_3970	torulaspora	OG3702	93.9107	93.9107	Torulaspora_delbrueckii|135_3970	344
8771	vanderwaltozyma_polyspora__OG3702__136_1303	vanderwaltozyma	OG3702	95.6277	95.6277	Vanderwaltozyma_polyspora|136_1303	266
8772	wickerhamomyces_anomalus__OG3702__139_3582	wickerhamomyces	OG3702	96.301	96.301	Wickerhamomyces_anomalus|139_3582	267	A0A1E3NZ91
8773	yHMPu5000034604_sporopachydermia_lactativora_160519__OG3702__170_224	yHMPu5000034604	OG3702	95.6605	95.6605	yHMPu5000034604_Sporopachydermia_lactativora|170_224	265
8774	yHMPu5000034957_hanseniaspora_osmophila_160519__OG3702__247_266	yHMPu5000034957	OG3702	96.5558	96.5558	yHMPu5000034957_Hanseniaspora_osmophila|247_266	266	A0A1E5S0B5
8775	yarrowia_lipolytica__OG3702__144_4740	yarrowia	OG3702	74.3628	74.3628	Yarrowia_lipolytica|144_4740	60
8776	zygosaccharomyces_rouxii__OG3702__342_590	zygosaccharomyces	OG3702	96.8341	96.8341	Zygosaccharomyces_rouxii|342_590	265	C5E470
8777	alloascoidea_hylecoeti__OG3714__0_2639	alloascoidea	OG3714	94.9171	94.9171	Alloascoidea_hylecoeti|0_2639	175
8778	candida_apicola__OG3714__13_2161	candida	OG3714	95.0289	95.0289	Candida_apicola|13_2161	171
8779	candida_tropicalis__OG3714__30_2143	candida	OG3714	94.7855	94.7855	Candida_tropicalis|30_2143	178	C5MCZ3
8780	cyberlindnera_jadinii__OG3714__35_1750	cyberlindnera	OG3714	95.0575	95.0575	Cyberlindnera_jadinii|35_1750	176
8781	debaryomyces_hansenii__OG3714__36_2845	debaryomyces	OG3714	94.8856	94.8856	Debaryomyces_hansenii|36_2845	178	Q6BVZ4
8782	eremothecium_gossypii__OG3714__40_4249	eremothecium	OG3714	95.4085	95.4085	Eremothecium_gossypii|40_4249	176
8783	geotrichum_candidum__OG3714__43_7102	geotrichum	OG3714	95.0115	95.0115	Geotrichum_candidum|43_7102	175
8784	kazachstania_naganishii__OG3714__49_2586	kazachstania	OG3714	94.6202	94.6202	Kazachstania_naganishii|49_2586	179
8785	kluyveromyces_lactis__OG3714__50_2872	kluyveromyces	OG3714	95.222	95.222	Kluyveromyces_lactis|50_2872	176	Q6CQT5
8786	komagataella_pastoris__OG3714__52_3868	komagataella	OG3714	95.1626	95.1626	Komagataella_pastoris|52_3868	175	C4R0M0
8787	lachancea_thermotolerans__OG3714__64_3529	lachancea	OG3714	94.6188	94.6188	Lachancea_thermotolerans|64_3529	176	C5DLE6
8788	lipomyces_starkeyi__OG3714__66_8445	lipomyces	OG3714	95.0079	95.0079	Lipomyces_starkeyi|66_8445	174
8789	pachysolen_tannophilus__OG3714__106_2473	pachysolen	OG3714	95.2195	95.2195	Pachysolen_tannophilus|106_2473	174
8790	tortispora_caseinolytica__OG3714__134_1574	tortispora	OG3714	94.5688	94.5688	Tortispora_caseinolytica|134_1574	176
8791	torulaspora_delbrueckii__OG3714__135_1979	torulaspora	OG3714	94.3059	94.3059	Torulaspora_delbrueckii|135_1979	177
8792	vanderwaltozyma_polyspora__OG3714__136_2560	vanderwaltozyma	OG3714	95.121	95.121	Vanderwaltozyma_polyspora|136_2560	176
8793	wickerhamomyces_anomalus__OG3714__139_5124	wickerhamomyces	OG3714	95.1613	95.1613	Wickerhamomyces_anomalus|139_5124	173	A0A1E3P570
8794	yHMPu5000034604_sporopachydermia_lactativora_160519__OG3714__170_2913	yHMPu5000034604	OG3714	95.3335	95.3335	yHMPu5000034604_Sporopachydermia_lactativora|170_2913	174
8795	yarrowia_lipolytica__OG3714__144_4110	yarrowia	OG3714	95.7995	95.7995	Yarrowia_lipolytica|144_4110	173
8796	alloascoidea_hylecoeti__OG3740__0_3794	alloascoidea	OG3740	95.2122	95.2122	Alloascoidea_hylecoeti|0_3794	461
8797	ascoidea_rubescens__OG3740__6_2093	ascoidea	OG3740	95.1766	95.1766	Ascoidea_rubescens|6_2093	481
8798	candida_apicola__OG3740__13_2238	candida	OG3740	95.9062	95.9062	Candida_apicola|13_2238	415
8799	candida_tropicalis__OG3740__30_2266	candida	OG3740	97.0987	97.0987	Candida_tropicalis|30_2266	461	C5MAS0
8800	cyberlindnera_jadinii__OG3740__35_5357	cyberlindnera	OG3740	96.51	96.51	Cyberlindnera_jadinii|35_5357	450
8801	debaryomyces_hansenii__OG3740__36_3886	debaryomyces	OG3740	96.9354	96.9354	Debaryomyces_hansenii|36_3886	460	Q6BI19
8802	eremothecium_gossypii__OG3740__40_518	eremothecium	OG3740	96.1621	96.1621	Eremothecium_gossypii|40_518	447
8803	geotrichum_candidum__OG3740__43_6435	geotrichum	OG3740	95.4038	95.4038	Geotrichum_candidum|43_6435	465
8804	lachancea_thermotolerans__OG3740__64_1925	lachancea	OG3740	96.0006	96.0006	Lachancea_thermotolerans|64_1925	462	C5DKW4
8805	lipomyces_starkeyi__OG3740__66_8455	lipomyces	OG3740	93.3412	93.3412	Lipomyces_starkeyi|66_8455	455
8806	pachysolen_tannophilus__OG3740__106_543	pachysolen	OG3740	92.5529	92.5529	Pachysolen_tannophilus|106_543	489
8807	tortispora_caseinolytica__OG3740__134_813	tortispora	OG3740	95.8106	95.8106	Tortispora_caseinolytica|134_813	446
8808	torulaspora_delbrueckii__OG3740__135_2038	torulaspora	OG3740	72.4972	72.4972	Torulaspora_delbrueckii|135_2038	1177
8809	vanderwaltozyma_polyspora__OG3740__136_5030	vanderwaltozyma	OG3740	91.9089	91.9089	Vanderwaltozyma_polyspora|136_5030	456
8810	wickerhamomyces_anomalus__OG3740__139_3710	wickerhamomyces	OG3740	96.0045	96.0045	Wickerhamomyces_anomalus|139_3710	461	A0A1E3P5D4
8811	yHMPu5000034604_sporopachydermia_lactativora_160519__OG3740__170_2907	yHMPu5000034604	OG3740	96	96.0	yHMPu5000034604_Sporopachydermia_lactativora|170_2907	455
8812	yarrowia_lipolytica__OG3740__144_1116	yarrowia	OG3740	91.9428	91.9428	Yarrowia_lipolytica|144_1116	474
8813	zygosaccharomyces_rouxii__OG3740__342_4586	zygosaccharomyces	OG3740	96.5117	96.5117	Zygosaccharomyces_rouxii|342_4586	435	C5DT19
8814	alloascoidea_hylecoeti__OG3767__0_4169	alloascoidea	OG3767	93.8411	93.8411	Alloascoidea_hylecoeti|0_4169	428
8815	ascoidea_rubescens__OG3767__6_4622	ascoidea	OG3767	79.588	79.588	Ascoidea_rubescens|6_4622	1226
8816	candida_apicola__OG3767__13_3301	candida	OG3767	94.3488	94.3488	Candida_apicola|13_3301	416
8817	candida_tropicalis__OG3767__30_2745	candida	OG3767	94.3216	94.3216	Candida_tropicalis|30_2745	423	C5MGG1
8818	cyberlindnera_jadinii__OG3767__35_5811	cyberlindnera	OG3767	95.5865	95.5865	Cyberlindnera_jadinii|35_5811	416
8819	debaryomyces_hansenii__OG3767__36_2573	debaryomyces	OG3767	95.2598	95.2598	Debaryomyces_hansenii|36_2573	422	Q6BGU4
8820	eremothecium_gossypii__OG3767__40_461	eremothecium	OG3767	94.8551	94.8551	Eremothecium_gossypii|40_461	430
8821	geotrichum_candidum__OG3767__43_3910	geotrichum	OG3767	94.2632	94.2632	Geotrichum_candidum|43_3910	435
8822	kazachstania_naganishii__OG3767__49_1023	kazachstania	OG3767	95.6521	95.6521	Kazachstania_naganishii|49_1023	430
8823	kluyveromyces_lactis__OG3767__50_4670	kluyveromyces	OG3767	95.6523	95.6523	Kluyveromyces_lactis|50_4670	427	Q6CRT2
8824	kluyveromyces_marxianus__OG3767__51_3222	kluyveromyces	OG3767	95.4196	95.4196	Kluyveromyces_marxianus|51_3222	427	W0TAZ2
8825	lachancea_thermotolerans__OG3767__64_2909	lachancea	OG3767	95.197	95.197	Lachancea_thermotolerans|64_2909	429	C5DEV3
8826	lipomyces_starkeyi__OG3767__66_5845	lipomyces	OG3767	93.2289	93.2289	Lipomyces_starkeyi|66_5845	440
8827	ogataea_parapolymorpha__OG3767__104_1879	ogataea	OG3767	75.3858	75.3858	Ogataea_parapolymorpha|104_1879	1413
8828	pachysolen_tannophilus__OG3767__106_2019	pachysolen	OG3767	94.9396	94.9396	Pachysolen_tannophilus|106_2019	422
8829	tortispora_caseinolytica__OG3767__134_369	tortispora	OG3767	94.8614	94.8614	Tortispora_caseinolytica|134_369	424
8830	vanderwaltozyma_polyspora__OG3767__136_67	vanderwaltozyma	OG3767	94.8117	94.8117	Vanderwaltozyma_polyspora|136_67	435
8831	yHMPu5000034604_sporopachydermia_lactativora_160519__OG3767__170_6194	yHMPu5000034604	OG3767	95.1968	95.1968	yHMPu5000034604_Sporopachydermia_lactativora|170_6194	422
8832	yarrowia_lipolytica__OG3767__144_2970	yarrowia	OG3767	95.5193	95.5193	Yarrowia_lipolytica|144_2970	414
8833	zygosaccharomyces_rouxii__OG3767__342_3623	zygosaccharomyces	OG3767	95.4889	95.4889	Zygosaccharomyces_rouxii|342_3623	428	C5DXM2
8834	alloascoidea_hylecoeti__OG3774__0_1487	alloascoidea	OG3774	94.3964	94.3964	Alloascoidea_hylecoeti|0_1487	391
8835	ascoidea_rubescens__OG3774__6_1064	ascoidea	OG3774	93.1398	93.1398	Ascoidea_rubescens|6_1064	402
8836	candida_apicola__OG3774__13_1964	candida	OG3774	94.487	94.487	Candida_apicola|13_1964	375
8837	cyberlindnera_jadinii__OG3774__35_4925	cyberlindnera	OG3774	95.0836	95.0836	Cyberlindnera_jadinii|35_4925	396
8838	debaryomyces_hansenii__OG3774__36_2767	debaryomyces	OG3774	94.925	94.925	Debaryomyces_hansenii|36_2767	388	Q6BY07
8839	eremothecium_gossypii__OG3774__40_3512	eremothecium	OG3774	95.1964	95.1964	Eremothecium_gossypii|40_3512	397
8840	geotrichum_candidum__OG3774__43_3201	geotrichum	OG3774	94.9437	94.9437	Geotrichum_candidum|43_3201	394
8841	kazachstania_naganishii__OG3774__49_343	kazachstania	OG3774	95.1543	95.1543	Kazachstania_naganishii|49_343	397
8842	kluyveromyces_lactis__OG3774__50_437	kluyveromyces	OG3774	95.5282	95.5282	Kluyveromyces_lactis|50_437	397	Q6CKJ1
8843	kluyveromyces_marxianus__OG3774__51_3637	kluyveromyces	OG3774	95.4567	95.4567	Kluyveromyces_marxianus|51_3637	397	W0T9D3
8844	komagataella_pastoris__OG3774__52_3884	komagataella	OG3774	87.163	87.163	Komagataella_pastoris|52_3884	144	C4QX62
8845	lachancea_thermotolerans__OG3774__64_1933	lachancea	OG3774	95.5615	95.5615	Lachancea_thermotolerans|64_1933	397	C5DC24
8846	lipomyces_starkeyi__OG3774__66_7363	lipomyces	OG3774	94.7173	94.7173	Lipomyces_starkeyi|66_7363	391
8847	pachysolen_tannophilus__OG3774__106_1086	pachysolen	OG3774	94.6015	94.6015	Pachysolen_tannophilus|106_1086	391
8848	tortispora_caseinolytica__OG3774__134_3373	tortispora	OG3774	94.0979	94.0979	Tortispora_caseinolytica|134_3373	384
8849	torulaspora_delbrueckii__OG3774__135_4279	torulaspora	OG3774	95.2354	95.2354	Torulaspora_delbrueckii|135_4279	397
8850	vanderwaltozyma_polyspora__OG3774__136_1459	vanderwaltozyma	OG3774	95.7052	95.7052	Vanderwaltozyma_polyspora|136_1459	396
8851	wickerhamomyces_anomalus__OG3774__139_6189	wickerhamomyces	OG3774	95.3714	95.3714	Wickerhamomyces_anomalus|139_6189	396	A0A1E3NXP7
8852	yHMPu5000034604_sporopachydermia_lactativora_160519__OG3774__170_2661	yHMPu5000034604	OG3774	93.1073	93.1073	yHMPu5000034604_Sporopachydermia_lactativora|170_2661	404
8853	yarrowia_lipolytica__OG3774__144_6339	yarrowia	OG3774	95.1492	95.1492	Yarrowia_lipolytica|144_6339	387
8854	zygosaccharomyces_rouxii__OG3774__342_1816	zygosaccharomyces	OG3774	95.3565	95.3565	Zygosaccharomyces_rouxii|342_1816	397	C5DWS8
8855	alloascoidea_hylecoeti__OG3782__0_5832	alloascoidea	OG3782	94.4316	94.4316	Alloascoidea_hylecoeti|0_5832	362
8856	alloascoidea_hylecoeti__OG3782__0_7087	alloascoidea	OG3782	95.149	95.149	Alloascoidea_hylecoeti|0_7087	361
8857	ascoidea_rubescens__OG3782__6_2175	ascoidea	OG3782	94.6108	94.6108	Ascoidea_rubescens|6_2175	361
8858	candida_tropicalis__OG3782__30_830	candida	OG3782	95.6641	95.6641	Candida_tropicalis|30_830	364	C5MIA3
8859	debaryomyces_hansenii__OG3782__36_2358	debaryomyces	OG3782	95.5988	95.5988	Debaryomyces_hansenii|36_2358	363	Q6BXY1
8860	eremothecium_gossypii__OG3782__40_2772	eremothecium	OG3782	96.5025	96.5025	Eremothecium_gossypii|40_2772	353
8861	geotrichum_candidum__OG3782__43_1157	geotrichum	OG3782	96.1296	96.1296	Geotrichum_candidum|43_1157	353
8862	kluyveromyces_lactis__OG3782__50_4676	kluyveromyces	OG3782	96.1695	96.1695	Kluyveromyces_lactis|50_4676	354	Q6CRY3
8863	kluyveromyces_marxianus__OG3782__51_410	kluyveromyces	OG3782	96.2296	96.2296	Kluyveromyces_marxianus|51_410	354	W0TE32
8864	komagataella_pastoris__OG3782__52_2262	komagataella	OG3782	95.9873	95.9873	Komagataella_pastoris|52_2262	348	C4QWM9
8865	lachancea_thermotolerans__OG3782__64_4415	lachancea	OG3782	95.907	95.907	Lachancea_thermotolerans|64_4415	354	C5DNQ4
8866	lipomyces_starkeyi__OG3782__66_7815	lipomyces	OG3782	88.7287	88.7287	Lipomyces_starkeyi|66_7815	383
8867	lipomyces_starkeyi__OG3782__66_7918	lipomyces	OG3782	96.1796	96.1796	Lipomyces_starkeyi|66_7918	355
8868	pachysolen_tannophilus__OG3782__106_3307	pachysolen	OG3782	94.7897	94.7897	Pachysolen_tannophilus|106_3307	367
8869	tortispora_caseinolytica__OG3782__134_2961	tortispora	OG3782	96.6572	96.6572	Tortispora_caseinolytica|134_2961	347
8870	torulaspora_delbrueckii__OG3782__135_1364	torulaspora	OG3782	96.2193	96.2193	Torulaspora_delbrueckii|135_1364	353
8871	wickerhamomyces_anomalus__OG3782__139_3061	wickerhamomyces	OG3782	95.3679	95.3679	Wickerhamomyces_anomalus|139_3061	353	A0A1E3NVS1
8872	yHMPu5000034604_sporopachydermia_lactativora_160519__OG3782__170_3074	yHMPu5000034604	OG3782	96.2531	96.2531	yHMPu5000034604_Sporopachydermia_lactativora|170_3074	355
8873	yarrowia_lipolytica__OG3782__144_2215	yarrowia	OG3782	95.7089	95.7089	Yarrowia_lipolytica|144_2215	357
8874	zygosaccharomyces_rouxii__OG3782__342_575	zygosaccharomyces	OG3782	96.5165	96.5165	Zygosaccharomyces_rouxii|342_575	351	C5DX64
8875	alloascoidea_hylecoeti__OG3801__0_6764	alloascoidea	OG3801	92.595	92.595	Alloascoidea_hylecoeti|0_6764	306
8876	ascoidea_rubescens__OG3801__6_3343	ascoidea	OG3801	92.3883	92.3883	Ascoidea_rubescens|6_3343	318
8877	candida_apicola__OG3801__13_153	candida	OG3801	95.1848	95.1848	Candida_apicola|13_153	287
8878	candida_tropicalis__OG3801__30_3061	candida	OG3801	92.6087	92.6087	Candida_tropicalis|30_3061	326	C5MC15
8879	cyberlindnera_jadinii__OG3801__35_825	cyberlindnera	OG3801	94.3246	94.3246	Cyberlindnera_jadinii|35_825	293
8880	debaryomyces_hansenii__OG3801__36_2701	debaryomyces	OG3801	93.8383	93.8383	Debaryomyces_hansenii|36_2701	314	Q6BP53
8881	kluyveromyces_lactis__OG3801__50_3489	kluyveromyces	OG3801	94.6942	94.6942	Kluyveromyces_lactis|50_3489	296	Q6CQH3
8882	kluyveromyces_marxianus__OG3801__51_4256	kluyveromyces	OG3801	94.7376	94.7376	Kluyveromyces_marxianus|51_4256	294	W0TDN1
8883	lachancea_thermotolerans__OG3801__64_199	lachancea	OG3801	93.4927	93.4927	Lachancea_thermotolerans|64_199	293	C5DMT5
8884	ogataea_parapolymorpha__OG3801__104_2468	ogataea	OG3801	95.5054	95.5054	Ogataea_parapolymorpha|104_2468	299
8885	pachysolen_tannophilus__OG3801__106_2730	pachysolen	OG3801	94.4986	94.4986	Pachysolen_tannophilus|106_2730	296
8886	torulaspora_delbrueckii__OG3801__135_2883	torulaspora	OG3801	92.3963	92.3963	Torulaspora_delbrueckii|135_2883	303
8887	vanderwaltozyma_polyspora__OG3801__136_1793	vanderwaltozyma	OG3801	94.7547	94.7547	Vanderwaltozyma_polyspora|136_1793	297
8888	wickerhamomyces_anomalus__OG3801__139_4138	wickerhamomyces	OG3801	95.722	95.722	Wickerhamomyces_anomalus|139_4138	297	A0A1E3P583
8889	yHMPu5000034604_sporopachydermia_lactativora_160519__OG3801__170_5206	yHMPu5000034604	OG3801	94.1729	94.1729	yHMPu5000034604_Sporopachydermia_lactativora|170_5206	299
8890	yarrowia_lipolytica__OG3801__144_6347	yarrowia	OG3801	94.3473	94.3473	Yarrowia_lipolytica|144_6347	300
8891	zygosaccharomyces_rouxii__OG3801__342_2641	zygosaccharomyces	OG3801	93.0077	93.0077	Zygosaccharomyces_rouxii|342_2641	302	C5DYM0
8892	alloascoidea_hylecoeti__OG3811__0_276	alloascoidea	OG3811	89.6422	89.6422	Alloascoidea_hylecoeti|0_276	549
8893	ascoidea_rubescens__OG3811__6_2494	ascoidea	OG3811	85.6661	85.6661	Ascoidea_rubescens|6_2494	596
8894	candida_apicola__OG3811__13_2693	candida	OG3811	94.2888	94.2888	Candida_apicola|13_2693	272
8895	cyberlindnera_jadinii__OG3811__35_5464	cyberlindnera	OG3811	88.4183	88.4183	Cyberlindnera_jadinii|35_5464	524
8896	debaryomyces_hansenii__OG3811__36_3507	debaryomyces	OG3811	89.8049	89.8049	Debaryomyces_hansenii|36_3507	578	Q6BNL0
8897	eremothecium_gossypii__OG3811__40_4295	eremothecium	OG3811	87.8048	87.8048	Eremothecium_gossypii|40_4295	316
8898	geotrichum_candidum__OG3811__43_6236	geotrichum	OG3811	92.9873	92.9873	Geotrichum_candidum|43_6236	514
8899	kazachstania_naganishii__OG3811__49_346	kazachstania	OG3811	92.5754	92.5754	Kazachstania_naganishii|49_346	557
8900	kluyveromyces_lactis__OG3811__50_2242	kluyveromyces	OG3811	86.6516	86.6516	Kluyveromyces_lactis|50_2242	539	Q6CV88
8901	kluyveromyces_marxianus__OG3811__51_497	kluyveromyces	OG3811	84.1032	84.1032	Kluyveromyces_marxianus|51_497	564
8902	komagataella_pastoris__OG3811__52_3437	komagataella	OG3811	88.3148	88.3148	Komagataella_pastoris|52_3437	557	C4QXJ6
8903	komagataella_pastoris__OG3811__52_3729	komagataella	OG3811	88.4226	88.4226	Komagataella_pastoris|52_3729	553	C4R5Q7
8904	lachancea_thermotolerans__OG3811__64_1119	lachancea	OG3811	90.225	90.225	Lachancea_thermotolerans|64_1119	570	C5DKQ9
8905	lipomyces_starkeyi__OG3811__66_1979	lipomyces	OG3811	93.8292	93.8292	Lipomyces_starkeyi|66_1979	294
8906	ogataea_parapolymorpha__OG3811__104_2586	ogataea	OG3811	83.7895	83.7895	Ogataea_parapolymorpha|104_2586	592
8907	pachysolen_tannophilus__OG3811__106_1579	pachysolen	OG3811	88.2078	88.2078	Pachysolen_tannophilus|106_1579	565
8908	tortispora_caseinolytica__OG3811__134_2091	tortispora	OG3811	92.4631	92.4631	Tortispora_caseinolytica|134_2091	514
8909	torulaspora_delbrueckii__OG3811__135_2076	torulaspora	OG3811	92.5373	92.5373	Torulaspora_delbrueckii|135_2076	552
8910	vanderwaltozyma_polyspora__OG3811__136_5095	vanderwaltozyma	OG3811	92.854	92.854	Vanderwaltozyma_polyspora|136_5095	549
8911	wickerhamomyces_anomalus__OG3811__139_4516	wickerhamomyces	OG3811	87.9751	87.9751	Wickerhamomyces_anomalus|139_4516	531	A0A1E3P3J5
8912	yHMPu5000034604_sporopachydermia_lactativora_160519__OG3811__170_1476	yHMPu5000034604	OG3811	85.3254	85.3254	yHMPu5000034604_Sporopachydermia_lactativora|170_1476	588
8913	yarrowia_lipolytica__OG3811__144_1677	yarrowia	OG3811	92.4555	92.4555	Yarrowia_lipolytica|144_1677	513
8914	alloascoidea_hylecoeti__OG3837__0_4561	alloascoidea	OG3837	94.6114	94.6114	Alloascoidea_hylecoeti|0_4561	299
8915	ascoidea_rubescens__OG3837__6_2591	ascoidea	OG3837	94.2697	94.2697	Ascoidea_rubescens|6_2591	294
8916	candida_apicola__OG3837__13_682	candida	OG3837	93.736	93.736	Candida_apicola|13_682	297
8917	candida_tropicalis__OG3837__30_1559	candida	OG3837	94.0688	94.0688	Candida_tropicalis|30_1559	298	C5MJ95
8918	cyberlindnera_jadinii__OG3837__35_2657	cyberlindnera	OG3837	91.3583	91.3583	Cyberlindnera_jadinii|35_2657	357
8919	debaryomyces_hansenii__OG3837__36_4186	debaryomyces	OG3837	94.1813	94.1813	Debaryomyces_hansenii|36_4186	304	Q6BRU4
8920	eremothecium_gossypii__OG3837__40_3682	eremothecium	OG3837	94.7639	94.7639	Eremothecium_gossypii|40_3682	297
8921	geotrichum_candidum__OG3837__43_3157	geotrichum	OG3837	94.3261	94.3261	Geotrichum_candidum|43_3157	297
8922	kazachstania_naganishii__OG3837__49_16	kazachstania	OG3837	94.4106	94.4106	Kazachstania_naganishii|49_16	297
8923	kluyveromyces_lactis__OG3837__50_4895	kluyveromyces	OG3837	94.808	94.808	Kluyveromyces_lactis|50_4895	297	Q6CID6
8924	kluyveromyces_marxianus__OG3837__51_540	kluyveromyces	OG3837	94.6993	94.6993	Kluyveromyces_marxianus|51_540	297	W0T9R9
8925	komagataella_pastoris__OG3837__52_1429	komagataella	OG3837	94.9157	94.9157	Komagataella_pastoris|52_1429	297	C4QXU6
8926	lachancea_thermotolerans__OG3837__64_3272	lachancea	OG3837	94.9235	94.9235	Lachancea_thermotolerans|64_3272	297	C5DBN7
8927	lipomyces_starkeyi__OG3837__66_298	lipomyces	OG3837	93.2679	93.2679	Lipomyces_starkeyi|66_298	306
8928	tortispora_caseinolytica__OG3837__134_2366	tortispora	OG3837	74.6309	74.6309	Tortispora_caseinolytica|134_2366	784
8929	vanderwaltozyma_polyspora__OG3837__136_2779	vanderwaltozyma	OG3837	94.4584	94.4584	Vanderwaltozyma_polyspora|136_2779	298
8930	wickerhamomyces_anomalus__OG3837__139_3584	wickerhamomyces	OG3837	94.9836	94.9836	Wickerhamomyces_anomalus|139_3584	297	A0A1E3PAK1
8931	yHMPu5000034604_sporopachydermia_lactativora_160519__OG3837__170_4790	yHMPu5000034604	OG3837	94.6057	94.6057	yHMPu5000034604_Sporopachydermia_lactativora|170_4790	306
8932	yHMPu5000034957_hanseniaspora_osmophila_160519__OG3837__247_1759	yHMPu5000034957	OG3837	94.6905	94.6905	yHMPu5000034957_Hanseniaspora_osmophila|247_1759	299	A0A1E5RAN2
8933	yarrowia_lipolytica__OG3837__144_888	yarrowia	OG3837	90.8747	90.8747	Yarrowia_lipolytica|144_888	318
8934	zygosaccharomyces_rouxii__OG3837__342_4265	zygosaccharomyces	OG3837	94.6323	94.6323	Zygosaccharomyces_rouxii|342_4265	297	C5DWQ6
8935	alloascoidea_hylecoeti__OG3856__0_102	alloascoidea	OG3856	93.2405	93.2405	Alloascoidea_hylecoeti|0_102	276
8936	ascoidea_rubescens__OG3856__6_4495	ascoidea	OG3856	93.2956	93.2956	Ascoidea_rubescens|6_4495	275
8937	candida_apicola__OG3856__13_621	candida	OG3856	93.6488	93.6488	Candida_apicola|13_621	242
8938	candida_tropicalis__OG3856__30_880	candida	OG3856	93.338	93.338	Candida_tropicalis|30_880	254	C5M555
8939	cyberlindnera_jadinii__OG3856__35_669	cyberlindnera	OG3856	93.8174	93.8174	Cyberlindnera_jadinii|35_669	261
8940	eremothecium_gossypii__OG3856__40_780	eremothecium	OG3856	93.5078	93.5078	Eremothecium_gossypii|40_780	262
8941	geotrichum_candidum__OG3856__43_1268	geotrichum	OG3856	88.5436	88.5436	Geotrichum_candidum|43_1268	289
8942	kazachstania_naganishii__OG3856__49_3084	kazachstania	OG3856	93.2276	93.2276	Kazachstania_naganishii|49_3084	265
8943	kluyveromyces_lactis__OG3856__50_5	kluyveromyces	OG3856	93.6098	93.6098	Kluyveromyces_lactis|50_5	260	Q6CU72
8944	kluyveromyces_marxianus__OG3856__51_970	kluyveromyces	OG3856	93.315	93.315	Kluyveromyces_marxianus|51_970	261	W0T4H7
8945	komagataella_pastoris__OG3856__52_3998	komagataella	OG3856	95.0786	95.0786	Komagataella_pastoris|52_3998	265	C4R0Z2
8946	lachancea_thermotolerans__OG3856__64_2042	lachancea	OG3856	93.8445	93.8445	Lachancea_thermotolerans|64_2042	257	C5DF66
8947	lipomyces_starkeyi__OG3856__66_7308	lipomyces	OG3856	92.5817	92.5817	Lipomyces_starkeyi|66_7308	254
8948	ogataea_parapolymorpha__OG3856__104_3538	ogataea	OG3856	63.8546	63.8546	Ogataea_parapolymorpha|104_3538	801
8949	pachysolen_tannophilus__OG3856__106_2825	pachysolen	OG3856	92.999	92.999	Pachysolen_tannophilus|106_2825	267
8950	tortispora_caseinolytica__OG3856__134_1090	tortispora	OG3856	94.0963	94.0963	Tortispora_caseinolytica|134_1090	241
8951	torulaspora_delbrueckii__OG3856__135_3295	torulaspora	OG3856	94.2736	94.2736	Torulaspora_delbrueckii|135_3295	261
8952	vanderwaltozyma_polyspora__OG3856__136_2026	vanderwaltozyma	OG3856	93.3895	93.3895	Vanderwaltozyma_polyspora|136_2026	255
8953	wickerhamomyces_anomalus__OG3856__139_800	wickerhamomyces	OG3856	94.2612	94.2612	Wickerhamomyces_anomalus|139_800	263	A0A1E3P9L0
8954	yHMPu5000034604_sporopachydermia_lactativora_160519__OG3856__170_724	yHMPu5000034604	OG3856	95.0111	95.0111	yHMPu5000034604_Sporopachydermia_lactativora|170_724	251
8955	yHMPu5000034957_hanseniaspora_osmophila_160519__OG3856__247_346	yHMPu5000034957	OG3856	94.0673	94.0673	yHMPu5000034957_Hanseniaspora_osmophila|247_346	260	A0A1E5R7C5
8956	yarrowia_lipolytica__OG3856__144_2220	yarrowia	OG3856	93.913	93.913	Yarrowia_lipolytica|144_2220	243
8957	zygosaccharomyces_rouxii__OG3856__342_3520	zygosaccharomyces	OG3856	95.6553	95.6553	Zygosaccharomyces_rouxii|342_3520	250	C5DPU3
8958	alloascoidea_hylecoeti__OG3874__0_5787	alloascoidea	OG3874	86.4523	86.4523	Alloascoidea_hylecoeti|0_5787	236
8959	ascoidea_rubescens__OG3874__6_4133	ascoidea	OG3874	88.4339	88.4339	Ascoidea_rubescens|6_4133	280
8960	candida_apicola__OG3874__13_208	candida	OG3874	93.5777	93.5777	Candida_apicola|13_208	202
8961	cyberlindnera_jadinii__OG3874__35_1852	cyberlindnera	OG3874	90.5345	90.5345	Cyberlindnera_jadinii|35_1852	229
8962	debaryomyces_hansenii__OG3874__36_4337	debaryomyces	OG3874	89.3771	89.3771	Debaryomyces_hansenii|36_4337	258	Q6BY13
8963	eremothecium_gossypii__OG3874__40_2033	eremothecium	OG3874	94.7433	94.7433	Eremothecium_gossypii|40_2033	210
8964	geotrichum_candidum__OG3874__43_367	geotrichum	OG3874	63.4681	63.4681	Geotrichum_candidum|43_367	419
8965	kazachstania_naganishii__OG3874__49_588	kazachstania	OG3874	91.5545	91.5545	Kazachstania_naganishii|49_588	226
8966	kluyveromyces_marxianus__OG3874__51_3894	kluyveromyces	OG3874	92.9973	92.9973	Kluyveromyces_marxianus|51_3894	221	W0TF44
8967	komagataella_pastoris__OG3874__52_567	komagataella	OG3874	91.7759	91.7759	Komagataella_pastoris|52_567	237	C4QV11
8968	lachancea_thermotolerans__OG3874__64_4362	lachancea	OG3874	87.6697	87.6697	Lachancea_thermotolerans|64_4362	239	C5DNE4
8969	lipomyces_starkeyi__OG3874__66_7966	lipomyces	OG3874	88.7939	88.7939	Lipomyces_starkeyi|66_7966	231
8970	ogataea_parapolymorpha__OG3874__104_1582	ogataea	OG3874	93.7898	93.7898	Ogataea_parapolymorpha|104_1582	243
8971	pachysolen_tannophilus__OG3874__106_3899	pachysolen	OG3874	92.811	92.811	Pachysolen_tannophilus|106_3899	239
8972	torulaspora_delbrueckii__OG3874__135_3925	torulaspora	OG3874	92.3515	92.3515	Torulaspora_delbrueckii|135_3925	215
8973	vanderwaltozyma_polyspora__OG3874__136_3250	vanderwaltozyma	OG3874	92.6805	92.6805	Vanderwaltozyma_polyspora|136_3250	229
8974	wickerhamomyces_anomalus__OG3874__139_3980	wickerhamomyces	OG3874	91.293	91.293	Wickerhamomyces_anomalus|139_3980	232	A0A1E3NWS7
8975	yHMPu5000034604_sporopachydermia_lactativora_160519__OG3874__170_551	yHMPu5000034604	OG3874	84.1848	84.1848	yHMPu5000034604_Sporopachydermia_lactativora|170_551	251
8976	yHMPu5000034957_hanseniaspora_osmophila_160519__OG3874__247_332	yHMPu5000034957	OG3874	84.0141	84.0141	yHMPu5000034957_Hanseniaspora_osmophila|247_332	293	A0A1E5R520
8977	yarrowia_lipolytica__OG3874__144_5349	yarrowia	OG3874	62.595	62.595	Yarrowia_lipolytica|144_5349	400
8978	zygosaccharomyces_rouxii__OG3874__342_49	zygosaccharomyces	OG3874	90.6452	90.6452	Zygosaccharomyces_rouxii|342_49	216	C5DPN7
8979	alloascoidea_hylecoeti__OG3877__0_8417	alloascoidea	OG3877	75.007	75.007	Alloascoidea_hylecoeti|0_8417	906
8980	ascoidea_rubescens__OG3877__6_278	ascoidea	OG3877	72.0367	72.0367	Ascoidea_rubescens|6_278	987
8981	candida_tropicalis__OG3877__30_3510	candida	OG3877	80.9968	80.9968	Candida_tropicalis|30_3510	866	C5M4D4
8982	cyberlindnera_jadinii__OG3877__35_5362	cyberlindnera	OG3877	82.4251	82.4251	Cyberlindnera_jadinii|35_5362	858
8983	debaryomyces_hansenii__OG3877__36_1534	debaryomyces	OG3877	79.5961	79.5961	Debaryomyces_hansenii|36_1534	875	Q6BY28
8984	eremothecium_gossypii__OG3877__40_521	eremothecium	OG3877	83.5967	83.5967	Eremothecium_gossypii|40_521	843
8985	geotrichum_candidum__OG3877__43_6125	geotrichum	OG3877	78.9654	78.9654	Geotrichum_candidum|43_6125	882
8986	kazachstania_naganishii__OG3877__49_4800	kazachstania	OG3877	80.7009	80.7009	Kazachstania_naganishii|49_4800	855
8987	kluyveromyces_lactis__OG3877__50_2446	kluyveromyces	OG3877	81.902	81.902	Kluyveromyces_lactis|50_2446	849	Q6CJI9
8988	kluyveromyces_marxianus__OG3877__51_659	kluyveromyces	OG3877	79.0578	79.0578	Kluyveromyces_marxianus|51_659	895	W0T913
8989	komagataella_pastoris__OG3877__52_1632	komagataella	OG3877	78.6984	78.6984	Komagataella_pastoris|52_1632	890	C4QXE9
8990	lachancea_thermotolerans__OG3877__64_1307	lachancea	OG3877	83.5444	83.5444	Lachancea_thermotolerans|64_1307	842	C5DGB6
8991	lipomyces_starkeyi__OG3877__66_7092	lipomyces	OG3877	84.7531	84.7531	Lipomyces_starkeyi|66_7092	384
8992	pachysolen_tannophilus__OG3877__106_1154	pachysolen	OG3877	76.4986	76.4986	Pachysolen_tannophilus|106_1154	900
8993	tortispora_caseinolytica__OG3877__134_2860	tortispora	OG3877	78.6704	78.6704	Tortispora_caseinolytica|134_2860	904
8994	torulaspora_delbrueckii__OG3877__135_1326	torulaspora	OG3877	83.0172	83.0172	Torulaspora_delbrueckii|135_1326	834
8995	vanderwaltozyma_polyspora__OG3877__136_2565	vanderwaltozyma	OG3877	83.8002	83.8002	Vanderwaltozyma_polyspora|136_2565	843
8996	vanderwaltozyma_polyspora__OG3877__136_4174	vanderwaltozyma	OG3877	83.8411	83.8411	Vanderwaltozyma_polyspora|136_4174	838
8997	wickerhamomyces_anomalus__OG3877__139_2406	wickerhamomyces	OG3877	79.5981	79.5981	Wickerhamomyces_anomalus|139_2406	863
8998	yHMPu5000034604_sporopachydermia_lactativora_160519__OG3877__170_3126	yHMPu5000034604	OG3877	78.8747	78.8747	yHMPu5000034604_Sporopachydermia_lactativora|170_3126	898
8999	yarrowia_lipolytica__OG3877__144_4078	yarrowia	OG3877	78.057	78.057	Yarrowia_lipolytica|144_4078	942
9000	zygosaccharomyces_rouxii__OG3877__342_2512	zygosaccharomyces	OG3877	84.3654	84.3654	Zygosaccharomyces_rouxii|342_2512	837	C5DZU3
9001	alloascoidea_hylecoeti__OG3902__0_3137	alloascoidea	OG3902	88.9524	88.9524	Alloascoidea_hylecoeti|0_3137	239
9002	ascoidea_rubescens__OG3902__6_4431	ascoidea	OG3902	82.7824	82.7824	Ascoidea_rubescens|6_4431	294
9003	candida_apicola__OG3902__13_3075	candida	OG3902	93.1948	93.1948	Candida_apicola|13_3075	236
9004	candida_tropicalis__OG3902__30_205	candida	OG3902	90.2209	90.2209	Candida_tropicalis|30_205	239	C5MCP6
9005	cyberlindnera_jadinii__OG3902__35_538	cyberlindnera	OG3902	90.0253	90.0253	Cyberlindnera_jadinii|35_538	259
9006	eremothecium_gossypii__OG3902__40_1313	eremothecium	OG3902	89.4412	89.4412	Eremothecium_gossypii|40_1313	265
9007	geotrichum_candidum__OG3902__43_3159	geotrichum	OG3902	89.8965	89.8965	Geotrichum_candidum|43_3159	239
9008	kluyveromyces_lactis__OG3902__50_2856	kluyveromyces	OG3902	87.4748	87.4748	Kluyveromyces_lactis|50_2856	265	Q6CWK5
9009	kluyveromyces_marxianus__OG3902__51_2412	kluyveromyces	OG3902	88.5636	88.5636	Kluyveromyces_marxianus|51_2412	265	W0TAQ9
9010	komagataella_pastoris__OG3902__52_3462	komagataella	OG3902	90.6451	90.6451	Komagataella_pastoris|52_3462	260	C4QVT1
9011	lachancea_thermotolerans__OG3902__64_3071	lachancea	OG3902	88.9038	88.9038	Lachancea_thermotolerans|64_3071	265	C5DB96
9012	lipomyces_starkeyi__OG3902__66_7052	lipomyces	OG3902	91.0471	91.0471	Lipomyces_starkeyi|66_7052	259
9013	ogataea_parapolymorpha__OG3902__104_1307	ogataea	OG3902	91.746	91.746	Ogataea_parapolymorpha|104_1307	237
9014	pachysolen_tannophilus__OG3902__106_5563	pachysolen	OG3902	89.8053	89.8053	Pachysolen_tannophilus|106_5563	268
9015	tortispora_caseinolytica__OG3902__134_3980	tortispora	OG3902	92.1948	92.1948	Tortispora_caseinolytica|134_3980	237
9016	vanderwaltozyma_polyspora__OG3902__136_4034	vanderwaltozyma	OG3902	89.5743	89.5743	Vanderwaltozyma_polyspora|136_4034	265
9017	wickerhamomyces_anomalus__OG3902__139_1218	wickerhamomyces	OG3902	89.1123	89.1123	Wickerhamomyces_anomalus|139_1218	261	A0A1E3P206
9018	yHMPu5000034604_sporopachydermia_lactativora_160519__OG3902__170_115	yHMPu5000034604	OG3902	89.4668	89.4668	yHMPu5000034604_Sporopachydermia_lactativora|170_115	258
9019	yarrowia_lipolytica__OG3902__144_2509	yarrowia	OG3902	90.746	90.746	Yarrowia_lipolytica|144_2509	238
9020	zygosaccharomyces_rouxii__OG3902__342_55	zygosaccharomyces	OG3902	87.9459	87.9459	Zygosaccharomyces_rouxii|342_55	266	C5DUS4
9021	alloascoidea_hylecoeti__OG3909__0_3347	alloascoidea	OG3909	89.371	89.371	Alloascoidea_hylecoeti|0_3347	337
9022	ascoidea_rubescens__OG3909__6_3378	ascoidea	OG3909	91.959	91.959	Ascoidea_rubescens|6_3378	294
9023	candida_apicola__OG3909__13_25	candida	OG3909	88.309	88.309	Candida_apicola|13_25	355
9024	cyberlindnera_jadinii__OG3909__35_3878	cyberlindnera	OG3909	91.0629	91.0629	Cyberlindnera_jadinii|35_3878	335
9025	debaryomyces_hansenii__OG3909__36_621	debaryomyces	OG3909	87.8854	87.8854	Debaryomyces_hansenii|36_621	322	Q6BJ37
9026	kazachstania_naganishii__OG3909__49_4236	kazachstania	OG3909	86.4888	86.4888	Kazachstania_naganishii|49_4236	367
9027	kluyveromyces_lactis__OG3909__50_4186	kluyveromyces	OG3909	86.5193	86.5193	Kluyveromyces_lactis|50_4186	342	Q6CW13
9028	kluyveromyces_marxianus__OG3909__51_1050	kluyveromyces	OG3909	88.3529	88.3529	Kluyveromyces_marxianus|51_1050	344	W0TBZ3
9029	komagataella_pastoris__OG3909__52_129	komagataella	OG3909	88.3821	88.3821	Komagataella_pastoris|52_129	330	C4R3Y7
9030	lachancea_thermotolerans__OG3909__64_1991	lachancea	OG3909	89.0203	89.0203	Lachancea_thermotolerans|64_1991	346	C5DFA8
9031	ogataea_parapolymorpha__OG3909__104_3808	ogataea	OG3909	91.638	91.638	Ogataea_parapolymorpha|104_3808	319
9032	pachysolen_tannophilus__OG3909__106_2431	pachysolen	OG3909	86.3176	86.3176	Pachysolen_tannophilus|106_2431	344
9033	torulaspora_delbrueckii__OG3909__135_2648	torulaspora	OG3909	86.5064	86.5064	Torulaspora_delbrueckii|135_2648	349
9034	vanderwaltozyma_polyspora__OG3909__136_1088	vanderwaltozyma	OG3909	87.3262	87.3262	Vanderwaltozyma_polyspora|136_1088	350
9035	vanderwaltozyma_polyspora__OG3909__136_705	vanderwaltozyma	OG3909	85.1181	85.1181	Vanderwaltozyma_polyspora|136_705	372
9036	wickerhamomyces_anomalus__OG3909__139_654	wickerhamomyces	OG3909	92.4954	92.4954	Wickerhamomyces_anomalus|139_654	318	A0A1E3P2F4
9037	yHMPu5000034604_sporopachydermia_lactativora_160519__OG3909__170_1732	yHMPu5000034604	OG3909	87.076	87.076	yHMPu5000034604_Sporopachydermia_lactativora|170_1732	329
9038	yHMPu5000034957_hanseniaspora_osmophila_160519__OG3909__247_3656	yHMPu5000034957	OG3909	87.0443	87.0443	yHMPu5000034957_Hanseniaspora_osmophila|247_3656	329	A0A1E5RH74
9039	zygosaccharomyces_rouxii__OG3909__342_2822	zygosaccharomyces	OG3909	90.3664	90.3664	Zygosaccharomyces_rouxii|342_2822	335	C5DRC9
9040	alloascoidea_hylecoeti__OG3917__0_934	alloascoidea	OG3917	94.0778	94.0778	Alloascoidea_hylecoeti|0_934	341
9041	ascoidea_rubescens__OG3917__6_4277	ascoidea	OG3917	91.4407	91.4407	Ascoidea_rubescens|6_4277	373
9042	candida_apicola__OG3917__13_4572	candida	OG3917	86.1291	86.1291	Candida_apicola|13_4572	288
9043	candida_tropicalis__OG3917__30_1546	candida	OG3917	95.9027	95.9027	Candida_tropicalis|30_1546	332	C5M750
9044	cyberlindnera_jadinii__OG3917__35_2016	cyberlindnera	OG3917	94.1008	94.1008	Cyberlindnera_jadinii|35_2016	339
9045	debaryomyces_hansenii__OG3917__36_1684	debaryomyces	OG3917	94.8149	94.8149	Debaryomyces_hansenii|36_1684	351	Q6BUK8
9046	eremothecium_gossypii__OG3917__40_3433	eremothecium	OG3917	96.3728	96.3728	Eremothecium_gossypii|40_3433	335
9047	geotrichum_candidum__OG3917__43_5724	geotrichum	OG3917	94.1352	94.1352	Geotrichum_candidum|43_5724	331
9048	kazachstania_naganishii__OG3917__49_4208	kazachstania	OG3917	95.0521	95.0521	Kazachstania_naganishii|49_4208	349
9049	kluyveromyces_lactis__OG3917__50_808	kluyveromyces	OG3917	96.7637	96.7637	Kluyveromyces_lactis|50_808	338	Q6CU92
9050	kluyveromyces_marxianus__OG3917__51_1124	kluyveromyces	OG3917	95.8153	95.8153	Kluyveromyces_marxianus|51_1124	338	W0T754
9051	lachancea_thermotolerans__OG3917__64_1623	lachancea	OG3917	95.7024	95.7024	Lachancea_thermotolerans|64_1623	343	C5DLR5
9052	ogataea_parapolymorpha__OG3917__104_4123	ogataea	OG3917	97.1823	97.1823	Ogataea_parapolymorpha|104_4123	324
9053	pachysolen_tannophilus__OG3917__106_2240	pachysolen	OG3917	80.2254	80.2254	Pachysolen_tannophilus|106_2240	563
9054	pachysolen_tannophilus__OG3917__106_4859	pachysolen	OG3917	92.9072	92.9072	Pachysolen_tannophilus|106_4859	339
9055	vanderwaltozyma_polyspora__OG3917__136_1935	vanderwaltozyma	OG3917	93.6243	93.6243	Vanderwaltozyma_polyspora|136_1935	355
9056	wickerhamomyces_anomalus__OG3917__139_69	wickerhamomyces	OG3917	95.6176	95.6176	Wickerhamomyces_anomalus|139_69	333	A0A1E3P5F0
9057	yarrowia_lipolytica__OG3917__144_1733	yarrowia	OG3917	91.1485	91.1485	Yarrowia_lipolytica|144_1733	338
9058	zygosaccharomyces_rouxii__OG3917__342_1576	zygosaccharomyces	OG3917	92.4123	92.4123	Zygosaccharomyces_rouxii|342_1576	214	C5DW37
9059	alloascoidea_hylecoeti__OG3935__0_310	alloascoidea	OG3935	92.4796	92.4796	Alloascoidea_hylecoeti|0_310	465
9060	ascoidea_rubescens__OG3935__6_1559	ascoidea	OG3935	87.7386	87.7386	Ascoidea_rubescens|6_1559	486
9061	ascoidea_rubescens__OG3935__6_3126	ascoidea	OG3935	72.0962	72.0962	Ascoidea_rubescens|6_3126	1432
9062	candida_apicola__OG3935__13_474	candida	OG3935	89.4725	89.4725	Candida_apicola|13_474	441
9063	candida_tropicalis__OG3935__30_1062	candida	OG3935	90.2282	90.2282	Candida_tropicalis|30_1062	455	C5MJC8
9064	cyberlindnera_jadinii__OG3935__35_384	cyberlindnera	OG3935	90.9299	90.9299	Cyberlindnera_jadinii|35_384	448
9065	debaryomyces_hansenii__OG3935__36_5647	debaryomyces	OG3935	89.9399	89.9399	Debaryomyces_hansenii|36_5647	473	Q6BV21
9066	eremothecium_gossypii__OG3935__40_3327	eremothecium	OG3935	90.121	90.121	Eremothecium_gossypii|40_3327	466
9067	geotrichum_candidum__OG3935__43_1415	geotrichum	OG3935	84.5926	84.5926	Geotrichum_candidum|43_1415	523
9068	komagataella_pastoris__OG3935__52_2655	komagataella	OG3935	90.4065	90.4065	Komagataella_pastoris|52_2655	463	C4R924
9069	lachancea_thermotolerans__OG3935__64_3760	lachancea	OG3935	91.2561	91.2561	Lachancea_thermotolerans|64_3760	463	C5DE27
9070	lipomyces_starkeyi__OG3935__66_4068	lipomyces	OG3935	92.1774	92.1774	Lipomyces_starkeyi|66_4068	466
9071	pachysolen_tannophilus__OG3935__106_225	pachysolen	OG3935	90.585	90.585	Pachysolen_tannophilus|106_225	471
9072	tortispora_caseinolytica__OG3935__134_2869	tortispora	OG3935	90.9165	90.9165	Tortispora_caseinolytica|134_2869	447
9073	torulaspora_delbrueckii__OG3935__135_1405	torulaspora	OG3935	66.5227	66.5227	Torulaspora_delbrueckii|135_1405	1188
9074	vanderwaltozyma_polyspora__OG3935__136_3550	vanderwaltozyma	OG3935	91.2323	91.2323	Vanderwaltozyma_polyspora|136_3550	465
9075	wickerhamomyces_anomalus__OG3935__139_2856	wickerhamomyces	OG3935	91.7307	91.7307	Wickerhamomyces_anomalus|139_2856	441	A0A1E3NVA4
9076	yHMPu5000034604_sporopachydermia_lactativora_160519__OG3935__170_4483	yHMPu5000034604	OG3935	90.9149	90.9149	yHMPu5000034604_Sporopachydermia_lactativora|170_4483	466
9077	yarrowia_lipolytica__OG3935__144_261	yarrowia	OG3935	91.1488	91.1488	Yarrowia_lipolytica|144_261	463
9078	zygosaccharomyces_rouxii__OG3935__342_998	zygosaccharomyces	OG3935	91.419	91.419	Zygosaccharomyces_rouxii|342_998	464	C5DYH2
9079	alloascoidea_hylecoeti__OG3978__0_1303	alloascoidea	OG3978	95.5845	95.5845	Alloascoidea_hylecoeti|0_1303	396
9080	ascoidea_rubescens__OG3978__6_3190	ascoidea	OG3978	94.5516	94.5516	Ascoidea_rubescens|6_3190	401
9081	candida_tropicalis__OG3978__30_2154	candida	OG3978	95.6453	95.6453	Candida_tropicalis|30_2154	399	C5MAJ9
9082	cyberlindnera_jadinii__OG3978__35_2981	cyberlindnera	OG3978	96.5712	96.5712	Cyberlindnera_jadinii|35_2981	391
9083	debaryomyces_hansenii__OG3978__36_3301	debaryomyces	OG3978	95.7933	95.7933	Debaryomyces_hansenii|36_3301	400	Q6BTV4
9084	eremothecium_gossypii__OG3978__40_1518	eremothecium	OG3978	95.9822	95.9822	Eremothecium_gossypii|40_1518	393
9085	geotrichum_candidum__OG3978__43_4110	geotrichum	OG3978	95.5164	95.5164	Geotrichum_candidum|43_4110	404
9086	kazachstania_naganishii__OG3978__49_628	kazachstania	OG3978	96.1047	96.1047	Kazachstania_naganishii|49_628	390
9087	kluyveromyces_lactis__OG3978__50_226	kluyveromyces	OG3978	96.1163	96.1163	Kluyveromyces_lactis|50_226	391	Q6CKV1
9088	kluyveromyces_marxianus__OG3978__51_2910	kluyveromyces	OG3978	96.0491	96.0491	Kluyveromyces_marxianus|51_2910	390	W0T5D8
9089	komagataella_pastoris__OG3978__52_1162	komagataella	OG3978	96.6344	96.6344	Komagataella_pastoris|52_1162	394	C4QYL9
9090	lachancea_thermotolerans__OG3978__64_2941	lachancea	OG3978	95.9049	95.9049	Lachancea_thermotolerans|64_2941	392	C5DG64
9091	lipomyces_starkeyi__OG3978__66_4004	lipomyces	OG3978	95.5281	95.5281	Lipomyces_starkeyi|66_4004	397
9092	pachysolen_tannophilus__OG3978__106_4199	pachysolen	OG3978	89.5521	89.5521	Pachysolen_tannophilus|106_4199	440
9093	tortispora_caseinolytica__OG3978__134_4501	tortispora	OG3978	95.0468	95.0468	Tortispora_caseinolytica|134_4501	393
9094	torulaspora_delbrueckii__OG3978__135_698	torulaspora	OG3978	95.6356	95.6356	Torulaspora_delbrueckii|135_698	391
9095	vanderwaltozyma_polyspora__OG3978__136_4813	vanderwaltozyma	OG3978	95.752	95.752	Vanderwaltozyma_polyspora|136_4813	391
9096	wickerhamomyces_anomalus__OG3978__139_3781	wickerhamomyces	OG3978	96.2084	96.2084	Wickerhamomyces_anomalus|139_3781	389	A0A1E3P328
9097	yarrowia_lipolytica__OG3978__144_4274	yarrowia	OG3978	96.2398	96.2398	Yarrowia_lipolytica|144_4274	394
9098	zygosaccharomyces_rouxii__OG3978__342_149	zygosaccharomyces	OG3978	96.0242	96.0242	Zygosaccharomyces_rouxii|342_149	391	C5DVD2
9099	alloascoidea_hylecoeti__OG3991__0_7845	alloascoidea	OG3991	96.0826	96.0826	Alloascoidea_hylecoeti|0_7845	262
9100	ascoidea_rubescens__OG3991__6_1287	ascoidea	OG3991	96.3033	96.3033	Ascoidea_rubescens|6_1287	253
9101	candida_apicola__OG3991__13_1918	candida	OG3991	94.8283	94.8283	Candida_apicola|13_1918	245
9102	candida_tropicalis__OG3991__30_5307	candida	OG3991	95.8418	95.8418	Candida_tropicalis|30_5307	259	C5M3M6
9103	debaryomyces_hansenii__OG3991__36_890	debaryomyces	OG3991	96.6721	96.6721	Debaryomyces_hansenii|36_890	261	Q6BGW2
9104	geotrichum_candidum__OG3991__43_2546	geotrichum	OG3991	95.519	95.519	Geotrichum_candidum|43_2546	263
9105	kazachstania_naganishii__OG3991__49_2864	kazachstania	OG3991	96.1822	96.1822	Kazachstania_naganishii|49_2864	249
9106	kluyveromyces_lactis__OG3991__50_1168	kluyveromyces	OG3991	96.0808	96.0808	Kluyveromyces_lactis|50_1168	256	Q6CXV1
9107	kluyveromyces_marxianus__OG3991__51_1799	kluyveromyces	OG3991	95.2409	95.2409	Kluyveromyces_marxianus|51_1799	266
9108	komagataella_pastoris__OG3991__52_4791	komagataella	OG3991	96.5584	96.5584	Komagataella_pastoris|52_4791	249	C4R6K7
9109	lachancea_thermotolerans__OG3991__64_4027	lachancea	OG3991	95.942	95.942	Lachancea_thermotolerans|64_4027	256
9110	ogataea_parapolymorpha__OG3991__104_3847	ogataea	OG3991	96.9909	96.9909	Ogataea_parapolymorpha|104_3847	249
9111	pachysolen_tannophilus__OG3991__106_2096	pachysolen	OG3991	96.7043	96.7043	Pachysolen_tannophilus|106_2096	252
9112	torulaspora_delbrueckii__OG3991__135_619	torulaspora	OG3991	93.3027	93.3027	Torulaspora_delbrueckii|135_619	261
9113	vanderwaltozyma_polyspora__OG3991__136_2322	vanderwaltozyma	OG3991	95.3071	95.3071	Vanderwaltozyma_polyspora|136_2322	254
9114	wickerhamomyces_anomalus__OG3991__139_5149	wickerhamomyces	OG3991	96.5223	96.5223	Wickerhamomyces_anomalus|139_5149	250	A0A1E3NZV7
9115	yHMPu5000034604_sporopachydermia_lactativora_160519__OG3991__170_2830	yHMPu5000034604	OG3991	94.47	94.47	yHMPu5000034604_Sporopachydermia_lactativora|170_2830	269
9116	yarrowia_lipolytica__OG3991__144_4616	yarrowia	OG3991	96.2263	96.2263	Yarrowia_lipolytica|144_4616	248
9117	zygosaccharomyces_rouxii__OG3991__342_4125	zygosaccharomyces	OG3991	93.483	93.483	Zygosaccharomyces_rouxii|342_4125	217	C5DTU8
9118	alloascoidea_hylecoeti__OG3994__0_4791	alloascoidea	OG3994	94.274	94.274	Alloascoidea_hylecoeti|0_4791	353
9119	alloascoidea_hylecoeti__OG3994__0_9271	alloascoidea	OG3994	94.4032	94.4032	Alloascoidea_hylecoeti|0_9271	696
9120	candida_apicola__OG3994__13_322	candida	OG3994	89.6628	89.6628	Candida_apicola|13_322	395
9121	candida_tropicalis__OG3994__30_4080	candida	OG3994	95.2149	95.2149	Candida_tropicalis|30_4080	682	C5MEX5
9122	cyberlindnera_jadinii__OG3994__35_5032	cyberlindnera	OG3994	94.4914	94.4914	Cyberlindnera_jadinii|35_5032	330
9123	debaryomyces_hansenii__OG3994__36_3805	debaryomyces	OG3994	94.2108	94.2108	Debaryomyces_hansenii|36_3805	700	Q6BVI2
9124	geotrichum_candidum__OG3994__43_7097	geotrichum	OG3994	95.0122	95.0122	Geotrichum_candidum|43_7097	360
9125	kazachstania_naganishii__OG3994__49_4240	kazachstania	OG3994	95.7743	95.7743	Kazachstania_naganishii|49_4240	689
9126	kluyveromyces_lactis__OG3994__50_216	kluyveromyces	OG3994	95.7597	95.7597	Kluyveromyces_lactis|50_216	688	P09609
9127	kluyveromyces_marxianus__OG3994__51_2386	kluyveromyces	OG3994	95.5879	95.5879	Kluyveromyces_marxianus|51_2386	691	W0T5V9
9128	komagataella_pastoris__OG3994__52_800	komagataella	OG3994	88.5465	88.5465	Komagataella_pastoris|52_800	394
9129	lachancea_thermotolerans__OG3994__64_41	lachancea	OG3994	94.0891	94.0891	Lachancea_thermotolerans|64_41	688	C5DBE6
9130	lipomyces_starkeyi__OG3994__66_5608	lipomyces	OG3994	94.7835	94.7835	Lipomyces_starkeyi|66_5608	355
9131	pachysolen_tannophilus__OG3994__106_1381	pachysolen	OG3994	95.3804	95.3804	Pachysolen_tannophilus|106_1381	689
9132	tortispora_caseinolytica__OG3994__134_2570	tortispora	OG3994	94.6903	94.6903	Tortispora_caseinolytica|134_2570	364
9133	torulaspora_delbrueckii__OG3994__135_1523	torulaspora	OG3994	94.5834	94.5834	Torulaspora_delbrueckii|135_1523	697
9134	torulaspora_delbrueckii__OG3994__135_4253	torulaspora	OG3994	94.0696	94.0696	Torulaspora_delbrueckii|135_4253	700
9135	torulaspora_delbrueckii__OG3994__135_45	torulaspora	OG3994	94.1395	94.1395	Torulaspora_delbrueckii|135_45	703
9136	vanderwaltozyma_polyspora__OG3994__136_3304	vanderwaltozyma	OG3994	94.4872	94.4872	Vanderwaltozyma_polyspora|136_3304	701
9137	wickerhamomyces_anomalus__OG3994__139_4026	wickerhamomyces	OG3994	95.9643	95.9643	Wickerhamomyces_anomalus|139_4026	654	A0A1E3P821
9138	yHMPu5000034604_sporopachydermia_lactativora_160519__OG3994__170_1031	yHMPu5000034604	OG3994	94.9602	94.9602	yHMPu5000034604_Sporopachydermia_lactativora|170_1031	354
9139	yarrowia_lipolytica__OG3994__144_6354	yarrowia	OG3994	94.2988	94.2988	Yarrowia_lipolytica|144_6354	369
9140	zygosaccharomyces_rouxii__OG3994__342_1472	zygosaccharomyces	OG3994	93.9479	93.9479	Zygosaccharomyces_rouxii|342_1472	670	C5DPK8
9141	alloascoidea_hylecoeti__OG4004__0_8203	alloascoidea	OG4004	96.7994	96.7994	Alloascoidea_hylecoeti|0_8203	150
9142	ascoidea_rubescens__OG4004__6_570	ascoidea	OG4004	96.771	96.771	Ascoidea_rubescens|6_570	150
9143	candida_apicola__OG4004__13_1637	candida	OG4004	96.609	96.609	Candida_apicola|13_1637	150
9144	candida_tropicalis__OG4004__30_528	candida	OG4004	96.6575	96.6575	Candida_tropicalis|30_528	150
9145	cyberlindnera_jadinii__OG4004__35_5553	cyberlindnera	OG4004	96.4276	96.4276	Cyberlindnera_jadinii|35_5553	151
9146	eremothecium_gossypii__OG4004__40_2940	eremothecium	OG4004	97.1911	97.1911	Eremothecium_gossypii|40_2940	151
9147	geotrichum_candidum__OG4004__43_2135	geotrichum	OG4004	97.3466	97.3466	Geotrichum_candidum|43_2135	153
9148	kazachstania_naganishii__OG4004__49_3258	kazachstania	OG4004	96.62	96.62	Kazachstania_naganishii|49_3258	156
9149	kluyveromyces_lactis__OG4004__50_4095	kluyveromyces	OG4004	96.8806	96.8806	Kluyveromyces_lactis|50_4095	152	Q6CVY5
9150	kluyveromyces_marxianus__OG4004__51_3402	kluyveromyces	OG4004	96.8099	96.8099	Kluyveromyces_marxianus|51_3402	152	W0TGY4
9151	komagataella_pastoris__OG4004__52_1498	komagataella	OG4004	97.0025	97.0025	Komagataella_pastoris|52_1498	150	C4QZH3
9152	lachancea_thermotolerans__OG4004__64_239	lachancea	OG4004	97.0186	97.0186	Lachancea_thermotolerans|64_239	152	C5DIU6
9153	lipomyces_starkeyi__OG4004__66_791	lipomyces	OG4004	94.4531	94.4531	Lipomyces_starkeyi|66_791	152
9154	ogataea_parapolymorpha__OG4004__104_2262	ogataea	OG4004	96.7524	96.7524	Ogataea_parapolymorpha|104_2262	152
9155	tortispora_caseinolytica__OG4004__134_4499	tortispora	OG4004	89.2448	89.2448	Tortispora_caseinolytica|134_4499	156
9156	torulaspora_delbrueckii__OG4004__135_524	torulaspora	OG4004	97.1431	97.1431	Torulaspora_delbrueckii|135_524	153
9157	vanderwaltozyma_polyspora__OG4004__136_544	vanderwaltozyma	OG4004	96.9702	96.9702	Vanderwaltozyma_polyspora|136_544	154
9158	wickerhamomyces_anomalus__OG4004__139_477	wickerhamomyces	OG4004	96.8995	96.8995	Wickerhamomyces_anomalus|139_477	151	A0A1E3P297
9159	yHMPu5000034604_sporopachydermia_lactativora_160519__OG4004__170_3191	yHMPu5000034604	OG4004	96.5442	96.5442	yHMPu5000034604_Sporopachydermia_lactativora|170_3191	152
9160	yarrowia_lipolytica__OG4004__144_2939	yarrowia	OG4004	97.2103	97.2103	Yarrowia_lipolytica|144_2939	150
9161	zygosaccharomyces_rouxii__OG4004__342_1615	zygosaccharomyces	OG4004	96.8116	96.8116	Zygosaccharomyces_rouxii|342_1615	155	C5DUE7
9162	candida_apicola__OG4008__13_824	candida	OG4008	92.2277	92.2277	Candida_apicola|13_824	376
9163	candida_tropicalis__OG4008__30_2810	candida	OG4008	82.9421	82.9421	Candida_tropicalis|30_2810	302	C5MFM0
9164	cyberlindnera_jadinii__OG4008__35_5484	cyberlindnera	OG4008	94.8452	94.8452	Cyberlindnera_jadinii|35_5484	438
9165	eremothecium_gossypii__OG4008__40_894	eremothecium	OG4008	95.1885	95.1885	Eremothecium_gossypii|40_894	406
9166	geotrichum_candidum__OG4008__43_4030	geotrichum	OG4008	93.5751	93.5751	Geotrichum_candidum|43_4030	428
9167	kazachstania_naganishii__OG4008__49_4889	kazachstania	OG4008	91.7456	91.7456	Kazachstania_naganishii|49_4889	424
9168	kluyveromyces_lactis__OG4008__50_353	kluyveromyces	OG4008	94.6937	94.6937	Kluyveromyces_lactis|50_353	422	Q6CVF4
9169	kluyveromyces_marxianus__OG4008__51_1348	kluyveromyces	OG4008	93.3557	93.3557	Kluyveromyces_marxianus|51_1348	436	W0T9D6
9170	komagataella_pastoris__OG4008__52_3059	komagataella	OG4008	92.9296	92.9296	Komagataella_pastoris|52_3059	416	C4QX69
9171	lachancea_thermotolerans__OG4008__64_3399	lachancea	OG4008	93.7195	93.7195	Lachancea_thermotolerans|64_3399	421	C5DGE5
9172	lipomyces_starkeyi__OG4008__66_6642	lipomyces	OG4008	93.0528	93.0528	Lipomyces_starkeyi|66_6642	436
9173	ogataea_parapolymorpha__OG4008__104_3511	ogataea	OG4008	92.8015	92.8015	Ogataea_parapolymorpha|104_3511	414
9174	pachysolen_tannophilus__OG4008__106_2766	pachysolen	OG4008	93.2413	93.2413	Pachysolen_tannophilus|106_2766	423
9175	tortispora_caseinolytica__OG4008__134_289	tortispora	OG4008	93.3234	93.3234	Tortispora_caseinolytica|134_289	420
9176	torulaspora_delbrueckii__OG4008__135_3546	torulaspora	OG4008	94.4768	94.4768	Torulaspora_delbrueckii|135_3546	424
9177	wickerhamomyces_anomalus__OG4008__139_4746	wickerhamomyces	OG4008	95.2343	95.2343	Wickerhamomyces_anomalus|139_4746	432	A0A1E3NW46
9178	yHMPu5000034604_sporopachydermia_lactativora_160519__OG4008__170_4692	yHMPu5000034604	OG4008	91.3693	91.3693	yHMPu5000034604_Sporopachydermia_lactativora|170_4692	453
9179	yHMPu5000034957_hanseniaspora_osmophila_160519__OG4008__247_4440	yHMPu5000034957	OG4008	91.9264	91.9264	yHMPu5000034957_Hanseniaspora_osmophila|247_4440	437	A0A1E5RIE9
9180	yarrowia_lipolytica__OG4008__144_1555	yarrowia	OG4008	93.8206	93.8206	Yarrowia_lipolytica|144_1555	406
9181	zygosaccharomyces_rouxii__OG4008__342_4432	zygosaccharomyces	OG4008	94.2184	94.2184	Zygosaccharomyces_rouxii|342_4432	406	C5E1D3
9182	alloascoidea_hylecoeti__OG4010__0_1390	alloascoidea	OG4010	95.4012	95.4012	Alloascoidea_hylecoeti|0_1390	163
9183	ascoidea_rubescens__OG4010__6_3802	ascoidea	OG4010	61.2971	61.2971	Ascoidea_rubescens|6_3802	418
9184	candida_apicola__OG4010__13_668	candida	OG4010	94.3299	94.3299	Candida_apicola|13_668	164
9185	candida_tropicalis__OG4010__30_2172	candida	OG4010	95.2019	95.2019	Candida_tropicalis|30_2172	158	C5MER3
9186	cyberlindnera_jadinii__OG4010__35_3452	cyberlindnera	OG4010	92.0883	92.0883	Cyberlindnera_jadinii|35_3452	173
9187	eremothecium_gossypii__OG4010__40_2183	eremothecium	OG4010	94.1134	94.1134	Eremothecium_gossypii|40_2183	172
9188	geotrichum_candidum__OG4010__43_6516	geotrichum	OG4010	93.7679	93.7679	Geotrichum_candidum|43_6516	166
9189	kazachstania_naganishii__OG4010__49_4802	kazachstania	OG4010	94.0481	94.0481	Kazachstania_naganishii|49_4802	170
9190	kluyveromyces_lactis__OG4010__50_2259	kluyveromyces	OG4010	94.0207	94.0207	Kluyveromyces_lactis|50_2259	167	Q6CPV3
9191	kluyveromyces_marxianus__OG4010__51_1885	kluyveromyces	OG4010	94.8731	94.8731	Kluyveromyces_marxianus|51_1885	165	W0T644
9192	komagataella_pastoris__OG4010__52_795	komagataella	OG4010	94.7008	94.7008	Komagataella_pastoris|52_795	161	C4R6B4
9193	lachancea_thermotolerans__OG4010__64_3518	lachancea	OG4010	95.074	95.074	Lachancea_thermotolerans|64_3518	166	C5DJW7
9194	lipomyces_starkeyi__OG4010__66_8189	lipomyces	OG4010	89.2895	89.2895	Lipomyces_starkeyi|66_8189	197
9195	pachysolen_tannophilus__OG4010__106_5597	pachysolen	OG4010	94.738	94.738	Pachysolen_tannophilus|106_5597	164
9196	tortispora_caseinolytica__OG4010__134_3170	tortispora	OG4010	91.016	91.016	Tortispora_caseinolytica|134_3170	164
9197	torulaspora_delbrueckii__OG4010__135_586	torulaspora	OG4010	91.8514	91.8514	Torulaspora_delbrueckii|135_586	167
9198	vanderwaltozyma_polyspora__OG4010__136_395	vanderwaltozyma	OG4010	95.4411	95.4411	Vanderwaltozyma_polyspora|136_395	169
9199	wickerhamomyces_anomalus__OG4010__139_3497	wickerhamomyces	OG4010	94.8458	94.8458	Wickerhamomyces_anomalus|139_3497	166	A0A1E3NV93
9200	yHMPu5000034604_sporopachydermia_lactativora_160519__OG4010__170_1932	yHMPu5000034604	OG4010	94.945	94.945	yHMPu5000034604_Sporopachydermia_lactativora|170_1932	167
9201	yarrowia_lipolytica__OG4010__144_3482	yarrowia	OG4010	95.0481	95.0481	Yarrowia_lipolytica|144_3482	165
9202	alloascoidea_hylecoeti__OG4016__0_3565	alloascoidea	OG4016	87.7496	87.7496	Alloascoidea_hylecoeti|0_3565	506
9203	ascoidea_rubescens__OG4016__6_38	ascoidea	OG4016	89.4911	89.4911	Ascoidea_rubescens|6_38	501
9204	candida_tropicalis__OG4016__30_2862	candida	OG4016	88.1945	88.1945	Candida_tropicalis|30_2862	497	C5MEV0
9205	cyberlindnera_jadinii__OG4016__35_3718	cyberlindnera	OG4016	90.4992	90.4992	Cyberlindnera_jadinii|35_3718	493
9206	debaryomyces_hansenii__OG4016__36_3052	debaryomyces	OG4016	88.6405	88.6405	Debaryomyces_hansenii|36_3052	491	Q6BU02
9207	eremothecium_gossypii__OG4016__40_1529	eremothecium	OG4016	90.4979	90.4979	Eremothecium_gossypii|40_1529	492
9208	geotrichum_candidum__OG4016__43_808	geotrichum	OG4016	88.5268	88.5268	Geotrichum_candidum|43_808	511
9209	kluyveromyces_lactis__OG4016__50_4457	kluyveromyces	OG4016	90.7556	90.7556	Kluyveromyces_lactis|50_4457	493	Q6CKN5
9210	kluyveromyces_marxianus__OG4016__51_3663	kluyveromyces	OG4016	90.7641	90.7641	Kluyveromyces_marxianus|51_3663	493	W0T7F7
9211	komagataella_pastoris__OG4016__52_1187	komagataella	OG4016	87.8528	87.8528	Komagataella_pastoris|52_1187	501	C4R2R4
9212	lachancea_thermotolerans__OG4016__64_3501	lachancea	OG4016	90.5031	90.5031	Lachancea_thermotolerans|64_3501	493	C5DGC1
9213	lipomyces_starkeyi__OG4016__66_1655	lipomyces	OG4016	86.7385	86.7385	Lipomyces_starkeyi|66_1655	475
9214	pachysolen_tannophilus__OG4016__106_5687	pachysolen	OG4016	87.2559	87.2559	Pachysolen_tannophilus|106_5687	502
9215	tortispora_caseinolytica__OG4016__134_4271	tortispora	OG4016	88.9477	88.9477	Tortispora_caseinolytica|134_4271	491
9216	torulaspora_delbrueckii__OG4016__135_1046	torulaspora	OG4016	89.9559	89.9559	Torulaspora_delbrueckii|135_1046	497
9217	vanderwaltozyma_polyspora__OG4016__136_299	vanderwaltozyma	OG4016	90.2236	90.2236	Vanderwaltozyma_polyspora|136_299	495
9218	wickerhamomyces_anomalus__OG4016__139_5600	wickerhamomyces	OG4016	90.5834	90.5834	Wickerhamomyces_anomalus|139_5600	495	A0A1E3P176
9219	yHMPu5000034957_hanseniaspora_osmophila_160519__OG4016__247_5035	yHMPu5000034957	OG4016	88.8589	88.8589	yHMPu5000034957_Hanseniaspora_osmophila|247_5035	513	A0A1E5RBC6
9220	yarrowia_lipolytica__OG4016__144_1297	yarrowia	OG4016	87.8409	87.8409	Yarrowia_lipolytica|144_1297	512
9221	zygosaccharomyces_rouxii__OG4016__342_2508	zygosaccharomyces	OG4016	89.5338	89.5338	Zygosaccharomyces_rouxii|342_2508	500	C5DZT7
9222	alloascoidea_hylecoeti__OG4021__0_4070	alloascoidea	OG4021	82.5437	82.5437	Alloascoidea_hylecoeti|0_4070	246
9223	candida_apicola__OG4021__13_487	candida	OG4021	87.8011	87.8011	Candida_apicola|13_487	187
9224	candida_tropicalis__OG4021__30_4201	candida	OG4021	86.9245	86.9245	Candida_tropicalis|30_4201	234	C5M560
9225	cyberlindnera_jadinii__OG4021__35_683	cyberlindnera	OG4021	83.8933	83.8933	Cyberlindnera_jadinii|35_683	229
9226	eremothecium_gossypii__OG4021__40_779	eremothecium	OG4021	88.3351	88.3351	Eremothecium_gossypii|40_779	224
9227	geotrichum_candidum__OG4021__43_1309	geotrichum	OG4021	84.0696	84.0696	Geotrichum_candidum|43_1309	208
9228	kazachstania_naganishii__OG4021__49_4150	kazachstania	OG4021	87.6306	87.6306	Kazachstania_naganishii|49_4150	235
9229	kluyveromyces_lactis__OG4021__50_1466	kluyveromyces	OG4021	88.1287	88.1287	Kluyveromyces_lactis|50_1466	236	Q6CJG3
9230	kluyveromyces_marxianus__OG4021__51_2477	kluyveromyces	OG4021	90.1803	90.1803	Kluyveromyces_marxianus|51_2477	229	W0T9P8
9231	komagataella_pastoris__OG4021__52_1350	komagataella	OG4021	89.1703	89.1703	Komagataella_pastoris|52_1350	215	C4R619
9232	lachancea_thermotolerans__OG4021__64_2791	lachancea	OG4021	86.2872	86.2872	Lachancea_thermotolerans|64_2791	228	C5DDZ7
9233	lipomyces_starkeyi__OG4021__66_3869	lipomyces	OG4021	88.8831	88.8831	Lipomyces_starkeyi|66_3869	250
9234	ogataea_parapolymorpha__OG4021__104_2309	ogataea	OG4021	87.0279	87.0279	Ogataea_parapolymorpha|104_2309	216
9235	pachysolen_tannophilus__OG4021__106_3754	pachysolen	OG4021	84.1088	84.1088	Pachysolen_tannophilus|106_3754	248
9236	tortispora_caseinolytica__OG4021__134_2526	tortispora	OG4021	81.9926	81.9926	Tortispora_caseinolytica|134_2526	250
9237	torulaspora_delbrueckii__OG4021__135_3997	torulaspora	OG4021	86.8043	86.8043	Torulaspora_delbrueckii|135_3997	238
9238	vanderwaltozyma_polyspora__OG4021__136_895	vanderwaltozyma	OG4021	89.9026	89.9026	Vanderwaltozyma_polyspora|136_895	236
9239	wickerhamomyces_anomalus__OG4021__139_1052	wickerhamomyces	OG4021	89.2567	89.2567	Wickerhamomyces_anomalus|139_1052	175
9240	yHMPu5000034604_sporopachydermia_lactativora_160519__OG4021__170_1667	yHMPu5000034604	OG4021	87.8135	87.8135	yHMPu5000034604_Sporopachydermia_lactativora|170_1667	230
9241	yarrowia_lipolytica__OG4021__144_5348	yarrowia	OG4021	92.8517	92.8517	Yarrowia_lipolytica|144_5348	173
9242	zygosaccharomyces_rouxii__OG4021__342_3901	zygosaccharomyces	OG4021	85.2777	85.2777	Zygosaccharomyces_rouxii|342_3901	250	C5E0G1
9243	ascoidea_rubescens__OG4043__6_1999	ascoidea	OG4043	86.0591	86.0591	Ascoidea_rubescens|6_1999	653
9244	candida_apicola__OG4043__13_4155	candida	OG4043	87.5495	87.5495	Candida_apicola|13_4155	615
9245	candida_tropicalis__OG4043__30_2670	candida	OG4043	89.9067	89.9067	Candida_tropicalis|30_2670	607
9246	cyberlindnera_jadinii__OG4043__35_3287	cyberlindnera	OG4043	89.4951	89.4951	Cyberlindnera_jadinii|35_3287	603
9247	debaryomyces_hansenii__OG4043__36_1031	debaryomyces	OG4043	87.4955	87.4955	Debaryomyces_hansenii|36_1031	639	Q6BSF9
9248	geotrichum_candidum__OG4043__43_3573	geotrichum	OG4043	84.0776	84.0776	Geotrichum_candidum|43_3573	651
9249	kazachstania_naganishii__OG4043__49_3785	kazachstania	OG4043	90.6121	90.6121	Kazachstania_naganishii|49_3785	606
9250	kluyveromyces_lactis__OG4043__50_18	kluyveromyces	OG4043	90.9121	90.9121	Kluyveromyces_lactis|50_18	601	Q6CUF5
9251	kluyveromyces_marxianus__OG4043__51_3938	kluyveromyces	OG4043	90.1929	90.1929	Kluyveromyces_marxianus|51_3938	604	W0T4A4
9252	komagataella_pastoris__OG4043__52_1643	komagataella	OG4043	88.5721	88.5721	Komagataella_pastoris|52_1643	621	C4R4X3
9253	pachysolen_tannophilus__OG4043__106_63	pachysolen	OG4043	90.7556	90.7556	Pachysolen_tannophilus|106_63	501
9254	tortispora_caseinolytica__OG4043__134_3632	tortispora	OG4043	89.2843	89.2843	Tortispora_caseinolytica|134_3632	602
9255	yHMPu5000034957_hanseniaspora_osmophila_160519__OG4043__247_3062	yHMPu5000034957	OG4043	91.8695	91.8695	yHMPu5000034957_Hanseniaspora_osmophila|247_3062	602
9256	yarrowia_lipolytica__OG4043__144_4923	yarrowia	OG4043	84.0001	84.0001	Yarrowia_lipolytica|144_4923	661
9257	zygosaccharomyces_rouxii__OG4043__342_3447	zygosaccharomyces	OG4043	90.9337	90.9337	Zygosaccharomyces_rouxii|342_3447	607	C5DWH7
9258	alloascoidea_hylecoeti__OG4061__0_2846	alloascoidea	OG4061	93.3749	93.3749	Alloascoidea_hylecoeti|0_2846	464
9259	alloascoidea_hylecoeti__OG4061__0_2905	alloascoidea	OG4061	93.3066	93.3066	Alloascoidea_hylecoeti|0_2905	463
9260	ascoidea_rubescens__OG4061__6_1134	ascoidea	OG4061	92.7117	92.7117	Ascoidea_rubescens|6_1134	492
9261	candida_apicola__OG4061__13_3677	candida	OG4061	92.9058	92.9058	Candida_apicola|13_3677	457
9262	cyberlindnera_jadinii__OG4061__35_5429	cyberlindnera	OG4061	93.5024	93.5024	Cyberlindnera_jadinii|35_5429	482
9263	debaryomyces_hansenii__OG4061__36_1834	debaryomyces	OG4061	94.1938	94.1938	Debaryomyces_hansenii|36_1834	497	Q6BI11
9264	eremothecium_gossypii__OG4061__40_1815	eremothecium	OG4061	93.5148	93.5148	Eremothecium_gossypii|40_1815	497
9265	geotrichum_candidum__OG4061__43_2583	geotrichum	OG4061	93.2751	93.2751	Geotrichum_candidum|43_2583	467
9266	kazachstania_naganishii__OG4061__49_751	kazachstania	OG4061	94.3526	94.3526	Kazachstania_naganishii|49_751	495
9267	kluyveromyces_lactis__OG4061__50_328	kluyveromyces	OG4061	94.3021	94.3021	Kluyveromyces_lactis|50_328	500	Q6CJX6
9268	kluyveromyces_marxianus__OG4061__51_4104	kluyveromyces	OG4061	94.2835	94.2835	Kluyveromyces_marxianus|51_4104	500	W0TBM3
9269	komagataella_pastoris__OG4061__52_490	komagataella	OG4061	92.8674	92.8674	Komagataella_pastoris|52_490	492	C4R3L8
9270	lachancea_thermotolerans__OG4061__64_2614	lachancea	OG4061	94.0462	94.0462	Lachancea_thermotolerans|64_2614	497	C5DCK4
9271	lipomyces_starkeyi__OG4061__66_2347	lipomyces	OG4061	93.9747	93.9747	Lipomyces_starkeyi|66_2347	460
9272	ogataea_parapolymorpha__OG4061__104_2416	ogataea	OG4061	93.6826	93.6826	Ogataea_parapolymorpha|104_2416	482
9273	pachysolen_tannophilus__OG4061__106_4380	pachysolen	OG4061	92.4035	92.4035	Pachysolen_tannophilus|106_4380	491
9274	tortispora_caseinolytica__OG4061__134_866	tortispora	OG4061	91.8725	91.8725	Tortispora_caseinolytica|134_866	457
9275	torulaspora_delbrueckii__OG4061__135_3497	torulaspora	OG4061	94.4472	94.4472	Torulaspora_delbrueckii|135_3497	492
9276	vanderwaltozyma_polyspora__OG4061__136_3939	vanderwaltozyma	OG4061	94.4382	94.4382	Vanderwaltozyma_polyspora|136_3939	493
9277	wickerhamomyces_anomalus__OG4061__139_4146	wickerhamomyces	OG4061	93.3399	93.3399	Wickerhamomyces_anomalus|139_4146	483	A0A1E3P3E6
9278	yHMPu5000034604_sporopachydermia_lactativora_160519__OG4061__170_1468	yHMPu5000034604	OG4061	91.5839	91.5839	yHMPu5000034604_Sporopachydermia_lactativora|170_1468	479
9279	yHMPu5000034957_hanseniaspora_osmophila_160519__OG4061__247_3240	yHMPu5000034957	OG4061	93.4649	93.4649	yHMPu5000034957_Hanseniaspora_osmophila|247_3240	494	A0A1E5RGZ5
9280	yarrowia_lipolytica__OG4061__144_5714	yarrowia	OG4061	90.7219	90.7219	Yarrowia_lipolytica|144_5714	489
9281	zygosaccharomyces_rouxii__OG4061__342_3843	zygosaccharomyces	OG4061	60.8664	60.8664	Zygosaccharomyces_rouxii|342_3843	748	C5DRS7
9282	alloascoidea_hylecoeti__OG4102__0_7221	alloascoidea	OG4102	93.2848	93.2848	Alloascoidea_hylecoeti|0_7221	174
9283	ascoidea_rubescens__OG4102__6_3727	ascoidea	OG4102	93.8875	93.8875	Ascoidea_rubescens|6_3727	176
9284	candida_apicola__OG4102__13_3998	candida	OG4102	93.3653	93.3653	Candida_apicola|13_3998	175
9285	candida_tropicalis__OG4102__30_1043	candida	OG4102	93.9518	93.9518	Candida_tropicalis|30_1043	171	C5M3E4
9286	cyberlindnera_jadinii__OG4102__35_4532	cyberlindnera	OG4102	94.1697	94.1697	Cyberlindnera_jadinii|35_4532	170
9287	debaryomyces_hansenii__OG4102__36_3610	debaryomyces	OG4102	94.9594	94.9594	Debaryomyces_hansenii|36_3610	170	B5RUY6
9288	geotrichum_candidum__OG4102__43_5064	geotrichum	OG4102	93.106	93.106	Geotrichum_candidum|43_5064	169
9289	lipomyces_starkeyi__OG4102__66_2126	lipomyces	OG4102	84.5381	84.5381	Lipomyces_starkeyi|66_2126	188
9290	ogataea_parapolymorpha__OG4102__104_2266	ogataea	OG4102	94.6662	94.6662	Ogataea_parapolymorpha|104_2266	170
9291	pachysolen_tannophilus__OG4102__106_4902	pachysolen	OG4102	94.3963	94.3963	Pachysolen_tannophilus|106_4902	170
9292	tortispora_caseinolytica__OG4102__134_144	tortispora	OG4102	71.4823	71.4823	Tortispora_caseinolytica|134_144	473
9293	vanderwaltozyma_polyspora__OG4102__136_3934	vanderwaltozyma	OG4102	93.8022	93.8022	Vanderwaltozyma_polyspora|136_3934	176
9294	wickerhamomyces_anomalus__OG4102__139_5553	wickerhamomyces	OG4102	93.9263	93.9263	Wickerhamomyces_anomalus|139_5553	174	A0A1E3P8N2
9295	yHMPu5000034604_sporopachydermia_lactativora_160519__OG4102__170_641	yHMPu5000034604	OG4102	94.9617	94.9617	yHMPu5000034604_Sporopachydermia_lactativora|170_641	134
9296	yarrowia_lipolytica__OG4102__144_2300	yarrowia	OG4102	93.191	93.191	Yarrowia_lipolytica|144_2300	171
9297	ascoidea_rubescens__OG4110__6_220	ascoidea	OG4110	86.3932	86.3932	Ascoidea_rubescens|6_220	373
9298	candida_apicola__OG4110__13_1167	candida	OG4110	93.0355	93.0355	Candida_apicola|13_1167	323
9299	candida_tropicalis__OG4110__30_1215	candida	OG4110	94.6107	94.6107	Candida_tropicalis|30_1215	324	C5MDH6
9300	debaryomyces_hansenii__OG4110__36_1777	debaryomyces	OG4110	92.5885	92.5885	Debaryomyces_hansenii|36_1777	322	Q6BQC0
9301	eremothecium_gossypii__OG4110__40_1678	eremothecium	OG4110	90.0345	90.0345	Eremothecium_gossypii|40_1678	315
9302	kazachstania_naganishii__OG4110__49_2329	kazachstania	OG4110	89.5341	89.5341	Kazachstania_naganishii|49_2329	322
9303	kluyveromyces_lactis__OG4110__50_3344	kluyveromyces	OG4110	94.1668	94.1668	Kluyveromyces_lactis|50_3344	312	Q6CM76
9304	kluyveromyces_marxianus__OG4110__51_3351	kluyveromyces	OG4110	93.8703	93.8703	Kluyveromyces_marxianus|51_3351	317	W0T6D2
9305	komagataella_pastoris__OG4110__52_3639	komagataella	OG4110	92.6625	92.6625	Komagataella_pastoris|52_3639	317	C4QXJ9
9306	lachancea_thermotolerans__OG4110__64_3829	lachancea	OG4110	94.0632	94.0632	Lachancea_thermotolerans|64_3829	304	C5E3L6
9307	lipomyces_starkeyi__OG4110__66_7582	lipomyces	OG4110	93.6357	93.6357	Lipomyces_starkeyi|66_7582	343
9308	pachysolen_tannophilus__OG4110__106_1344	pachysolen	OG4110	90.4614	90.4614	Pachysolen_tannophilus|106_1344	339
9309	tortispora_caseinolytica__OG4110__134_2243	tortispora	OG4110	93.1772	93.1772	Tortispora_caseinolytica|134_2243	320
9310	torulaspora_delbrueckii__OG4110__135_924	torulaspora	OG4110	93.66	93.66	Torulaspora_delbrueckii|135_924	314
9311	vanderwaltozyma_polyspora__OG4110__136_2021	vanderwaltozyma	OG4110	91.943	91.943	Vanderwaltozyma_polyspora|136_2021	330
9312	wickerhamomyces_anomalus__OG4110__139_1505	wickerhamomyces	OG4110	93.0531	93.0531	Wickerhamomyces_anomalus|139_1505	315	A0A1E3NXI2
9313	yHMPu5000034604_sporopachydermia_lactativora_160519__OG4110__170_5575	yHMPu5000034604	OG4110	95.0906	95.0906	yHMPu5000034604_Sporopachydermia_lactativora|170_5575	290
9314	yHMPu5000034604_sporopachydermia_lactativora_160519__OG4110__170_5934	yHMPu5000034604	OG4110	92.3324	92.3324	yHMPu5000034604_Sporopachydermia_lactativora|170_5934	289
9315	yHMPu5000034957_hanseniaspora_osmophila_160519__OG4110__247_1262	yHMPu5000034957	OG4110	91.6776	91.6776	yHMPu5000034957_Hanseniaspora_osmophila|247_1262	352	A0A1E5S028
9316	yarrowia_lipolytica__OG4110__144_65	yarrowia	OG4110	95.8921	95.8921	Yarrowia_lipolytica|144_65	310
9317	zygosaccharomyces_rouxii__OG4110__342_4008	zygosaccharomyces	OG4110	93.2409	93.2409	Zygosaccharomyces_rouxii|342_4008	306	C5DXH0
9318	ascoidea_rubescens__OG4118__6_1675	ascoidea	OG4118	95.7881	95.7881	Ascoidea_rubescens|6_1675	59
9319	candida_tropicalis__OG4118__30_1880	candida	OG4118	95.1277	95.1277	Candida_tropicalis|30_1880	61	C5M6N6
9320	cyberlindnera_jadinii__OG4118__35_1746	cyberlindnera	OG4118	86.2939	86.2939	Cyberlindnera_jadinii|35_1746	79
9321	debaryomyces_hansenii__OG4118__36_1566	debaryomyces	OG4118	94.3873	94.3873	Debaryomyces_hansenii|36_1566	61	Q6BPV1
9322	eremothecium_gossypii__OG4118__40_1033	eremothecium	OG4118	96.1949	96.1949	Eremothecium_gossypii|40_1033	54
9323	geotrichum_candidum__OG4118__43_2225	geotrichum	OG4118	93.6589	93.6589	Geotrichum_candidum|43_2225	59
9324	kazachstania_naganishii__OG4118__49_4292	kazachstania	OG4118	64.4099	64.4099	Kazachstania_naganishii|49_4292	185
9325	kluyveromyces_lactis__OG4118__50_866	kluyveromyces	OG4118	95.7845	95.7845	Kluyveromyces_lactis|50_866	60	Q6CWK9
9326	kluyveromyces_marxianus__OG4118__51_4112	kluyveromyces	OG4118	95.8313	95.8313	Kluyveromyces_marxianus|51_4112	60
9327	komagataella_pastoris__OG4118__52_3237	komagataella	OG4118	93.4015	93.4015	Komagataella_pastoris|52_3237	63	C4R2C4
9328	lachancea_thermotolerans__OG4118__64_2565	lachancea	OG4118	95.102	95.102	Lachancea_thermotolerans|64_2565	60	C5DFE8
9329	ogataea_parapolymorpha__OG4118__104_3455	ogataea	OG4118	95.1571	95.1571	Ogataea_parapolymorpha|104_3455	61
9330	pachysolen_tannophilus__OG4118__106_1827	pachysolen	OG4118	92.6561	92.6561	Pachysolen_tannophilus|106_1827	60
9331	torulaspora_delbrueckii__OG4118__135_390	torulaspora	OG4118	95.4502	95.4502	Torulaspora_delbrueckii|135_390	60
9332	vanderwaltozyma_polyspora__OG4118__136_5386	vanderwaltozyma	OG4118	90.457	90.457	Vanderwaltozyma_polyspora|136_5386	46
9333	wickerhamomyces_anomalus__OG4118__139_3311	wickerhamomyces	OG4118	96.1423	96.1423	Wickerhamomyces_anomalus|139_3311	57	A0A1E3P684
9334	yHMPu5000034604_sporopachydermia_lactativora_160519__OG4118__170_4114	yHMPu5000034604	OG4118	93.1856	93.1856	yHMPu5000034604_Sporopachydermia_lactativora|170_4114	59
9335	yHMPu5000034957_hanseniaspora_osmophila_160519__OG4118__247_4393	yHMPu5000034957	OG4118	82.409	82.409	yHMPu5000034957_Hanseniaspora_osmophila|247_4393	90
9336	yarrowia_lipolytica__OG4118__144_385	yarrowia	OG4118	92.9721	92.9721	Yarrowia_lipolytica|144_385	60
9337	zygosaccharomyces_rouxii__OG4118__342_4446	zygosaccharomyces	OG4118	92.0232	92.0232	Zygosaccharomyces_rouxii|342_4446	67	C5DRZ5
9338	alloascoidea_hylecoeti__OG4150__0_6976	alloascoidea	OG4150	90.9204	90.9204	Alloascoidea_hylecoeti|0_6976	461
9339	ascoidea_rubescens__OG4150__6_3221	ascoidea	OG4150	90.213	90.213	Ascoidea_rubescens|6_3221	444
9340	candida_tropicalis__OG4150__30_1824	candida	OG4150	91.9073	91.9073	Candida_tropicalis|30_1824	440	C5MJ86
9341	cyberlindnera_jadinii__OG4150__35_3876	cyberlindnera	OG4150	91.6857	91.6857	Cyberlindnera_jadinii|35_3876	448
9342	debaryomyces_hansenii__OG4150__36_2293	debaryomyces	OG4150	90.7204	90.7204	Debaryomyces_hansenii|36_2293	445	Q6BRV0
9343	eremothecium_gossypii__OG4150__40_2341	eremothecium	OG4150	91.0779	91.0779	Eremothecium_gossypii|40_2341	445
9344	kazachstania_naganishii__OG4150__49_1704	kazachstania	OG4150	88.8216	88.8216	Kazachstania_naganishii|49_1704	449
9345	kluyveromyces_lactis__OG4150__50_1730	kluyveromyces	OG4150	91.7524	91.7524	Kluyveromyces_lactis|50_1730	445	Q6CPD6
9346	kluyveromyces_marxianus__OG4150__51_746	kluyveromyces	OG4150	91.8716	91.8716	Kluyveromyces_marxianus|51_746	445	W0TFW4
9347	komagataella_pastoris__OG4150__52_1891	komagataella	OG4150	92.1855	92.1855	Komagataella_pastoris|52_1891	436	C4QW38
9348	lachancea_thermotolerans__OG4150__64_1620	lachancea	OG4150	91.7584	91.7584	Lachancea_thermotolerans|64_1620	448	C5DH67
9349	ogataea_parapolymorpha__OG4150__104_2190	ogataea	OG4150	92.682	92.682	Ogataea_parapolymorpha|104_2190	442
9350	pachysolen_tannophilus__OG4150__106_2116	pachysolen	OG4150	92.9471	92.9471	Pachysolen_tannophilus|106_2116	438
9351	torulaspora_delbrueckii__OG4150__135_3089	torulaspora	OG4150	90.2642	90.2642	Torulaspora_delbrueckii|135_3089	449
9352	vanderwaltozyma_polyspora__OG4150__136_5609	vanderwaltozyma	OG4150	90.0649	90.0649	Vanderwaltozyma_polyspora|136_5609	457
9353	wickerhamomyces_anomalus__OG4150__139_267	wickerhamomyces	OG4150	91.1086	91.1086	Wickerhamomyces_anomalus|139_267	450	A0A1E3PAB4
9354	yHMPu5000034604_sporopachydermia_lactativora_160519__OG4150__170_4179	yHMPu5000034604	OG4150	91.2833	91.2833	yHMPu5000034604_Sporopachydermia_lactativora|170_4179	446
9355	zygosaccharomyces_rouxii__OG4150__342_3587	zygosaccharomyces	OG4150	90.5741	90.5741	Zygosaccharomyces_rouxii|342_3587	448	C5E143
9356	alloascoidea_hylecoeti__OG4171__0_8557	alloascoidea	OG4171	87.0164	87.0164	Alloascoidea_hylecoeti|0_8557	601
9357	ascoidea_rubescens__OG4171__6_5439	ascoidea	OG4171	91.7589	91.7589	Ascoidea_rubescens|6_5439	415
9358	candida_apicola__OG4171__13_1518	candida	OG4171	94.9965	94.9965	Candida_apicola|13_1518	388
9359	candida_tropicalis__OG4171__30_2782	candida	OG4171	94.8103	94.8103	Candida_tropicalis|30_2782	394	C5M8S3
9360	cyberlindnera_jadinii__OG4171__35_1312	cyberlindnera	OG4171	91.2732	91.2732	Cyberlindnera_jadinii|35_1312	421
9361	debaryomyces_hansenii__OG4171__36_1833	debaryomyces	OG4171	94.4523	94.4523	Debaryomyces_hansenii|36_1833	395	Q6BV78
9362	geotrichum_candidum__OG4171__43_1005	geotrichum	OG4171	93.2949	93.2949	Geotrichum_candidum|43_1005	400
9363	kazachstania_naganishii__OG4171__49_2531	kazachstania	OG4171	95.0891	95.0891	Kazachstania_naganishii|49_2531	380
9364	kluyveromyces_lactis__OG4171__50_1621	kluyveromyces	OG4171	94.5237	94.5237	Kluyveromyces_lactis|50_1621	393	Q6CW56
9365	kluyveromyces_marxianus__OG4171__51_1884	kluyveromyces	OG4171	94.7916	94.7916	Kluyveromyces_marxianus|51_1884	393	W0TBW1
9366	lachancea_thermotolerans__OG4171__64_1546	lachancea	OG4171	95.3773	95.3773	Lachancea_thermotolerans|64_1546	389	C5DEC3
9367	lipomyces_starkeyi__OG4171__66_7054	lipomyces	OG4171	90.2925	90.2925	Lipomyces_starkeyi|66_7054	415
9368	tortispora_caseinolytica__OG4171__134_761	tortispora	OG4171	91.9115	91.9115	Tortispora_caseinolytica|134_761	414
9369	vanderwaltozyma_polyspora__OG4171__136_3316	vanderwaltozyma	OG4171	94.9083	94.9083	Vanderwaltozyma_polyspora|136_3316	394
9370	wickerhamomyces_anomalus__OG4171__139_4818	wickerhamomyces	OG4171	95.1502	95.1502	Wickerhamomyces_anomalus|139_4818	391	A0A1E3P3X1
9371	yHMPu5000034604_sporopachydermia_lactativora_160519__OG4171__170_4996	yHMPu5000034604	OG4171	90.1351	90.1351	yHMPu5000034604_Sporopachydermia_lactativora|170_4996	419
9372	yHMPu5000034957_hanseniaspora_osmophila_160519__OG4171__247_3856	yHMPu5000034957	OG4171	94.8734	94.8734	yHMPu5000034957_Hanseniaspora_osmophila|247_3856	392	A0A1E5R2K0
9373	yarrowia_lipolytica__OG4171__144_282	yarrowia	OG4171	91.931	91.931	Yarrowia_lipolytica|144_282	406
9374	zygosaccharomyces_rouxii__OG4171__342_3274	zygosaccharomyces	OG4171	91.6626	91.6626	Zygosaccharomyces_rouxii|342_3274	413	C5DPI0
9375	alloascoidea_hylecoeti__OG4185__0_5520	alloascoidea	OG4185	86.1478	86.1478	Alloascoidea_hylecoeti|0_5520	383
9376	ascoidea_rubescens__OG4185__6_1944	ascoidea	OG4185	51.7833	51.7833	Ascoidea_rubescens|6_1944	1172
9377	candida_tropicalis__OG4185__30_3951	candida	OG4185	85.0148	85.0148	Candida_tropicalis|30_3951	413	C5MID7
9378	cyberlindnera_jadinii__OG4185__35_110	cyberlindnera	OG4185	85.4329	85.4329	Cyberlindnera_jadinii|35_110	406
9379	cyberlindnera_jadinii__OG4185__35_5750	cyberlindnera	OG4185	92.0947	92.0947	Cyberlindnera_jadinii|35_5750	362
9380	debaryomyces_hansenii__OG4185__36_1168	debaryomyces	OG4185	85.8063	85.8063	Debaryomyces_hansenii|36_1168	396	Q6BJ17
9381	debaryomyces_hansenii__OG4185__36_5255	debaryomyces	OG4185	95.5531	95.5531	Debaryomyces_hansenii|36_5255	331	Q6BXT9
9382	eremothecium_gossypii__OG4185__40_1167	eremothecium	OG4185	87.1341	87.1341	Eremothecium_gossypii|40_1167	388
9383	kazachstania_naganishii__OG4185__49_3336	kazachstania	OG4185	87.5045	87.5045	Kazachstania_naganishii|49_3336	384
9384	kluyveromyces_lactis__OG4185__50_4618	kluyveromyces	OG4185	84.6032	84.6032	Kluyveromyces_lactis|50_4618	397	Q6CQZ8
9385	kluyveromyces_marxianus__OG4185__51_4996	kluyveromyces	OG4185	90.3223	90.3223	Kluyveromyces_marxianus|51_4996	376	W0TFW9
9386	komagataella_pastoris__OG4185__52_2412	komagataella	OG4185	89.8557	89.8557	Komagataella_pastoris|52_2412	376	C4R503
9387	komagataella_pastoris__OG4185__52_474	komagataella	OG4185	91.6928	91.6928	Komagataella_pastoris|52_474	357	C4R2E2
9388	lachancea_thermotolerans__OG4185__64_2436	lachancea	OG4185	90.8724	90.8724	Lachancea_thermotolerans|64_2436	375	C5E3N2
9389	pachysolen_tannophilus__OG4185__106_993	pachysolen	OG4185	89.6854	89.6854	Pachysolen_tannophilus|106_993	363
9390	vanderwaltozyma_polyspora__OG4185__136_1499	vanderwaltozyma	OG4185	88.7655	88.7655	Vanderwaltozyma_polyspora|136_1499	375
9391	wickerhamomyces_anomalus__OG4185__139_1009	wickerhamomyces	OG4185	88.4846	88.4846	Wickerhamomyces_anomalus|139_1009	382	A0A1E3P450
9392	wickerhamomyces_anomalus__OG4185__139_2358	wickerhamomyces	OG4185	90.7874	90.7874	Wickerhamomyces_anomalus|139_2358	368	A0A1E3NZR9
9393	wickerhamomyces_anomalus__OG4185__139_3250	wickerhamomyces	OG4185	93.2636	93.2636	Wickerhamomyces_anomalus|139_3250	358	A0A1E3PBT6
9394	wickerhamomyces_anomalus__OG4185__139_3923	wickerhamomyces	OG4185	90.7327	90.7327	Wickerhamomyces_anomalus|139_3923	368	A0A1E3P9W8
9395	yHMPu5000034604_sporopachydermia_lactativora_160519__OG4185__170_1021	yHMPu5000034604	OG4185	91.8973	91.8973	yHMPu5000034604_Sporopachydermia_lactativora|170_1021	365
9396	alloascoidea_hylecoeti__OG4226__0_5057	alloascoidea	OG4226	97.1917	97.1917	Alloascoidea_hylecoeti|0_5057	347
9397	ascoidea_rubescens__OG4226__6_5124	ascoidea	OG4226	92.7354	92.7354	Ascoidea_rubescens|6_5124	711
9398	candida_tropicalis__OG4226__30_2234	candida	OG4226	96.9761	96.9761	Candida_tropicalis|30_2234	355	C5M7C9
9399	cyberlindnera_jadinii__OG4226__35_4033	cyberlindnera	OG4226	68.4113	68.4113	Cyberlindnera_jadinii|35_4033	648
9400	kazachstania_naganishii__OG4226__49_267	kazachstania	OG4226	94.3839	94.3839	Kazachstania_naganishii|49_267	468
9401	kluyveromyces_lactis__OG4226__50_443	kluyveromyces	OG4226	97.1953	97.1953	Kluyveromyces_lactis|50_443	355	Q6CM42
9402	kluyveromyces_marxianus__OG4226__51_3349	kluyveromyces	OG4226	96.9774	96.9774	Kluyveromyces_marxianus|51_3349	355	W0T8G3
9403	lachancea_thermotolerans__OG4226__64_736	lachancea	OG4226	96.6389	96.6389	Lachancea_thermotolerans|64_736	355	C5DCW0
9404	lipomyces_starkeyi__OG4226__66_3006	lipomyces	OG4226	96.551	96.551	Lipomyces_starkeyi|66_3006	349
9405	ogataea_parapolymorpha__OG4226__104_2119	ogataea	OG4226	81.7792	81.7792	Ogataea_parapolymorpha|104_2119	531
9406	pachysolen_tannophilus__OG4226__106_2999	pachysolen	OG4226	96.4883	96.4883	Pachysolen_tannophilus|106_2999	358
9407	vanderwaltozyma_polyspora__OG4226__136_4852	vanderwaltozyma	OG4226	95.572	95.572	Vanderwaltozyma_polyspora|136_4852	358
9408	wickerhamomyces_anomalus__OG4226__139_2552	wickerhamomyces	OG4226	97.1691	97.1691	Wickerhamomyces_anomalus|139_2552	356	A0A1E3P941
9409	yHMPu5000034604_sporopachydermia_lactativora_160519__OG4226__170_2462	yHMPu5000034604	OG4226	95.7479	95.7479	yHMPu5000034604_Sporopachydermia_lactativora|170_2462	367
9410	yHMPu5000034957_hanseniaspora_osmophila_160519__OG4226__247_4935	yHMPu5000034957	OG4226	96.8371	96.8371	yHMPu5000034957_Hanseniaspora_osmophila|247_4935	355	A0A1E5RN77
9411	zygosaccharomyces_rouxii__OG4226__342_90	zygosaccharomyces	OG4226	96.7482	96.7482	Zygosaccharomyces_rouxii|342_90	349	C5DZL4
9412	alloascoidea_hylecoeti__OG4231__0_5717	alloascoidea	OG4231	93.5161	93.5161	Alloascoidea_hylecoeti|0_5717	523
9413	candida_tropicalis__OG4231__30_1290	candida	OG4231	94.4137	94.4137	Candida_tropicalis|30_1290	407	C5MEX4
9414	debaryomyces_hansenii__OG4231__36_3917	debaryomyces	OG4231	93.5837	93.5837	Debaryomyces_hansenii|36_3917	522	Q6BVI1
9415	geotrichum_candidum__OG4231__43_1335	geotrichum	OG4231	90.6661	90.6661	Geotrichum_candidum|43_1335	554
9416	kazachstania_naganishii__OG4231__49_442	kazachstania	OG4231	93.6231	93.6231	Kazachstania_naganishii|49_442	516
9417	kazachstania_naganishii__OG4231__49_4668	kazachstania	OG4231	92.2542	92.2542	Kazachstania_naganishii|49_4668	522
9418	kluyveromyces_lactis__OG4231__50_660	kluyveromyces	OG4231	94.0397	94.0397	Kluyveromyces_lactis|50_660	503	P09608
9419	kluyveromyces_marxianus__OG4231__51_3291	kluyveromyces	OG4231	94.17	94.17	Kluyveromyces_marxianus|51_3291	506	W0T7N1
9420	lachancea_thermotolerans__OG4231__64_683	lachancea	OG4231	91.7549	91.7549	Lachancea_thermotolerans|64_683	525	C5DBE5
9421	lipomyces_starkeyi__OG4231__66_1319	lipomyces	OG4231	93.3411	93.3411	Lipomyces_starkeyi|66_1319	512
9422	lipomyces_starkeyi__OG4231__66_4620	lipomyces	OG4231	89.2772	89.2772	Lipomyces_starkeyi|66_4620	537
9423	pachysolen_tannophilus__OG4231__106_3927	pachysolen	OG4231	90.118	90.118	Pachysolen_tannophilus|106_3927	758
9424	tortispora_caseinolytica__OG4231__134_670	tortispora	OG4231	93.3009	93.3009	Tortispora_caseinolytica|134_670	485
9425	torulaspora_delbrueckii__OG4231__135_3057	torulaspora	OG4231	86.9513	86.9513	Torulaspora_delbrueckii|135_3057	1449
9426	vanderwaltozyma_polyspora__OG4231__136_1860	vanderwaltozyma	OG4231	94.0043	94.0043	Vanderwaltozyma_polyspora|136_1860	518
9427	vanderwaltozyma_polyspora__OG4231__136_2474	vanderwaltozyma	OG4231	88.7794	88.7794	Vanderwaltozyma_polyspora|136_2474	541
9428	wickerhamomyces_anomalus__OG4231__139_675	wickerhamomyces	OG4231	94.2738	94.2738	Wickerhamomyces_anomalus|139_675	518
9429	yarrowia_lipolytica__OG4231__144_596	yarrowia	OG4231	93.6338	93.6338	Yarrowia_lipolytica|144_596	476
9430	zygosaccharomyces_rouxii__OG4231__342_2066	zygosaccharomyces	OG4231	90.6218	90.6218	Zygosaccharomyces_rouxii|342_2066	516	C5DPK7
9431	alloascoidea_hylecoeti__OG4250__0_304	alloascoidea	OG4250	93.533	93.533	Alloascoidea_hylecoeti|0_304	257
9432	ascoidea_rubescens__OG4250__6_5067	ascoidea	OG4250	83.647	83.647	Ascoidea_rubescens|6_5067	306
9433	candida_apicola__OG4250__13_3735	candida	OG4250	95.7113	95.7113	Candida_apicola|13_3735	241
9434	candida_tropicalis__OG4250__30_4195	candida	OG4250	92.6011	92.6011	Candida_tropicalis|30_4195	239	C5M4M5
9435	candida_tropicalis__OG4250__30_5897	candida	OG4250	91.3757	91.3757	Candida_tropicalis|30_5897	235	C5M4L2
9436	cyberlindnera_jadinii__OG4250__35_5690	cyberlindnera	OG4250	96.4867	96.4867	Cyberlindnera_jadinii|35_5690	235
9437	debaryomyces_hansenii__OG4250__36_564	debaryomyces	OG4250	90.8609	90.8609	Debaryomyces_hansenii|36_564	263	Q6BP14
9438	eremothecium_gossypii__OG4250__40_303	eremothecium	OG4250	88.0938	88.0938	Eremothecium_gossypii|40_303	271
9439	geotrichum_candidum__OG4250__43_441	geotrichum	OG4250	94.1739	94.1739	Geotrichum_candidum|43_441	252
9440	kazachstania_naganishii__OG4250__49_2908	kazachstania	OG4250	83.524	83.524	Kazachstania_naganishii|49_2908	274
9441	kluyveromyces_lactis__OG4250__50_3106	kluyveromyces	OG4250	81.387	81.387	Kluyveromyces_lactis|50_3106	259	Q6CTH4
9442	kluyveromyces_marxianus__OG4250__51_1185	kluyveromyces	OG4250	87.6603	87.6603	Kluyveromyces_marxianus|51_1185	280
9443	komagataella_pastoris__OG4250__52_250	komagataella	OG4250	95.164	95.164	Komagataella_pastoris|52_250	245	C4R0Y1
9444	lachancea_thermotolerans__OG4250__64_4113	lachancea	OG4250	89.9449	89.9449	Lachancea_thermotolerans|64_4113	265	C5DGU8
9445	lipomyces_starkeyi__OG4250__66_5350	lipomyces	OG4250	89.9704	89.9704	Lipomyces_starkeyi|66_5350	271
9446	pachysolen_tannophilus__OG4250__106_5055	pachysolen	OG4250	88.0905	88.0905	Pachysolen_tannophilus|106_5055	285
9447	torulaspora_delbrueckii__OG4250__135_2056	torulaspora	OG4250	90.139	90.139	Torulaspora_delbrueckii|135_2056	260
9448	vanderwaltozyma_polyspora__OG4250__136_4708	vanderwaltozyma	OG4250	91.6928	91.6928	Vanderwaltozyma_polyspora|136_4708	283
9449	wickerhamomyces_anomalus__OG4250__139_4784	wickerhamomyces	OG4250	92.768	92.768	Wickerhamomyces_anomalus|139_4784	234	A0A1E3NYN7
9450	yHMPu5000034604_sporopachydermia_lactativora_160519__OG4250__170_4853	yHMPu5000034604	OG4250	87.0998	87.0998	yHMPu5000034604_Sporopachydermia_lactativora|170_4853	276
9451	yarrowia_lipolytica__OG4250__144_6004	yarrowia	OG4250	84.9883	84.9883	Yarrowia_lipolytica|144_6004	274
9452	zygosaccharomyces_rouxii__OG4250__342_2334	zygosaccharomyces	OG4250	82.2529	82.2529	Zygosaccharomyces_rouxii|342_2334	269	C5E4J9
9453	alloascoidea_hylecoeti__OG4275__0_3841	alloascoidea	OG4275	88.08	88.08	Alloascoidea_hylecoeti|0_3841	392
9454	ascoidea_rubescens__OG4275__6_4003	ascoidea	OG4275	83.8482	83.8482	Ascoidea_rubescens|6_4003	419
9455	candida_tropicalis__OG4275__30_5374	candida	OG4275	89.3592	89.3592	Candida_tropicalis|30_5374	393	C5MCF9
9456	cyberlindnera_jadinii__OG4275__35_1168	cyberlindnera	OG4275	89.717	89.717	Cyberlindnera_jadinii|35_1168	395
9457	debaryomyces_hansenii__OG4275__36_3983	debaryomyces	OG4275	84.7203	84.7203	Debaryomyces_hansenii|36_3983	426	Q6BX74
9458	geotrichum_candidum__OG4275__43_1922	geotrichum	OG4275	89.7793	89.7793	Geotrichum_candidum|43_1922	379
9459	kazachstania_naganishii__OG4275__49_539	kazachstania	OG4275	94.3614	94.3614	Kazachstania_naganishii|49_539	336
9460	kluyveromyces_lactis__OG4275__50_1718	kluyveromyces	OG4275	90.6511	90.6511	Kluyveromyces_lactis|50_1718	379	Q6CXS8
9461	kluyveromyces_marxianus__OG4275__51_4839	kluyveromyces	OG4275	90.3733	90.3733	Kluyveromyces_marxianus|51_4839	384	W0T4K8
9462	komagataella_pastoris__OG4275__52_224	komagataella	OG4275	87.4752	87.4752	Komagataella_pastoris|52_224	396	C4QV32
9463	lachancea_thermotolerans__OG4275__64_670	lachancea	OG4275	91.2249	91.2249	Lachancea_thermotolerans|64_670	380	C5DKK4
9464	lipomyces_starkeyi__OG4275__66_3788	lipomyces	OG4275	83.6054	83.6054	Lipomyces_starkeyi|66_3788	437
9465	torulaspora_delbrueckii__OG4275__135_3255	torulaspora	OG4275	89.9284	89.9284	Torulaspora_delbrueckii|135_3255	394
9466	wickerhamomyces_anomalus__OG4275__139_3331	wickerhamomyces	OG4275	86.7064	86.7064	Wickerhamomyces_anomalus|139_3331	388	A0A1E3NV04
9467	yHMPu5000034604_sporopachydermia_lactativora_160519__OG4275__170_1962	yHMPu5000034604	OG4275	91.3127	91.3127	yHMPu5000034604_Sporopachydermia_lactativora|170_1962	371
9468	yarrowia_lipolytica__OG4275__144_384	yarrowia	OG4275	87.7767	87.7767	Yarrowia_lipolytica|144_384	384
9469	candida_tropicalis__OG4312__30_5633	candida	OG4312	95.6313	95.6313	Candida_tropicalis|30_5633	326	C5M7I0
9470	cyberlindnera_jadinii__OG4312__35_3004	cyberlindnera	OG4312	84.9972	84.9972	Cyberlindnera_jadinii|35_3004	540
9471	debaryomyces_hansenii__OG4312__36_2114	debaryomyces	OG4312	67.1054	67.1054	Debaryomyces_hansenii|36_2114	569	Q6BWA8
9472	geotrichum_candidum__OG4312__43_605	geotrichum	OG4312	94.9091	94.9091	Geotrichum_candidum|43_605	309
9473	kazachstania_naganishii__OG4312__49_2789	kazachstania	OG4312	96.8482	96.8482	Kazachstania_naganishii|49_2789	323
9474	kluyveromyces_lactis__OG4312__50_199	kluyveromyces	OG4312	95.073	95.073	Kluyveromyces_lactis|50_199	330	Q6CLI6
9475	kluyveromyces_marxianus__OG4312__51_4613	kluyveromyces	OG4312	93.5296	93.5296	Kluyveromyces_marxianus|51_4613	338	W0T8D0
9476	lachancea_thermotolerans__OG4312__64_1023	lachancea	OG4312	96.6393	96.6393	Lachancea_thermotolerans|64_1023	321	C5DEK5
9477	pachysolen_tannophilus__OG4312__106_5303	pachysolen	OG4312	95.7255	95.7255	Pachysolen_tannophilus|106_5303	313
9478	wickerhamomyces_anomalus__OG4312__139_1772	wickerhamomyces	OG4312	93.7954	93.7954	Wickerhamomyces_anomalus|139_1772	324	A0A1E3P3P6
9479	wickerhamomyces_anomalus__OG4312__139_6065	wickerhamomyces	OG4312	94.0675	94.0675	Wickerhamomyces_anomalus|139_6065	313	A0A1E3NYJ3
9480	yHMPu5000034604_sporopachydermia_lactativora_160519__OG4312__170_3358	yHMPu5000034604	OG4312	93.1078	93.1078	yHMPu5000034604_Sporopachydermia_lactativora|170_3358	312
9481	yarrowia_lipolytica__OG4312__144_2332	yarrowia	OG4312	94.3045	94.3045	Yarrowia_lipolytica|144_2332	313
9482	yarrowia_lipolytica__OG4312__144_2569	yarrowia	OG4312	91.0822	91.0822	Yarrowia_lipolytica|144_2569	324
9483	alloascoidea_hylecoeti__OG4316__0_3123	alloascoidea	OG4316	87.7833	87.7833	Alloascoidea_hylecoeti|0_3123	155
9484	alloascoidea_hylecoeti__OG4316__0_9551	alloascoidea	OG4316	82.7481	82.7481	Alloascoidea_hylecoeti|0_9551	174
9485	ascoidea_rubescens__OG4316__6_1280	ascoidea	OG4316	86.3196	86.3196	Ascoidea_rubescens|6_1280	155
9486	candida_apicola__OG4316__13_4584	candida	OG4316	84.2378	84.2378	Candida_apicola|13_4584	178
9487	cyberlindnera_jadinii__OG4316__35_4142	cyberlindnera	OG4316	88.0954	88.0954	Cyberlindnera_jadinii|35_4142	151
9488	debaryomyces_hansenii__OG4316__36_5621	debaryomyces	OG4316	88.8583	88.8583	Debaryomyces_hansenii|36_5621	150	Q6BT71
9489	geotrichum_candidum__OG4316__43_884	geotrichum	OG4316	87.3812	87.3812	Geotrichum_candidum|43_884	157
9490	kluyveromyces_lactis__OG4316__50_2106	kluyveromyces	OG4316	88.7098	88.7098	Kluyveromyces_lactis|50_2106	150	Q6CLE4
9491	kluyveromyces_marxianus__OG4316__51_917	kluyveromyces	OG4316	88.7626	88.7626	Kluyveromyces_marxianus|51_917	150	W0TGI5
9492	komagataella_pastoris__OG4316__52_1067	komagataella	OG4316	86.9142	86.9142	Komagataella_pastoris|52_1067	152	C4R526
9493	lipomyces_starkeyi__OG4316__66_6803	lipomyces	OG4316	81.7371	81.7371	Lipomyces_starkeyi|66_6803	184
9494	ogataea_parapolymorpha__OG4316__104_1177	ogataea	OG4316	88.5647	88.5647	Ogataea_parapolymorpha|104_1177	146
9495	pachysolen_tannophilus__OG4316__106_1177	pachysolen	OG4316	87.7905	87.7905	Pachysolen_tannophilus|106_1177	150
9496	tortispora_caseinolytica__OG4316__134_3640	tortispora	OG4316	84.3189	84.3189	Tortispora_caseinolytica|134_3640	173
9497	wickerhamomyces_anomalus__OG4316__139_4401	wickerhamomyces	OG4316	86.7039	86.7039	Wickerhamomyces_anomalus|139_4401	155	A0A1E3NXB2
9498	yHMPu5000034604_sporopachydermia_lactativora_160519__OG4316__170_2832	yHMPu5000034604	OG4316	87.1928	87.1928	yHMPu5000034604_Sporopachydermia_lactativora|170_2832	156
9499	yHMPu5000034957_hanseniaspora_osmophila_160519__OG4316__247_2819	yHMPu5000034957	OG4316	87.5797	87.5797	yHMPu5000034957_Hanseniaspora_osmophila|247_2819	150	A0A1E5RNI9
9500	yarrowia_lipolytica__OG4316__144_4133	yarrowia	OG4316	83.9103	83.9103	Yarrowia_lipolytica|144_4133	169
9501	alloascoidea_hylecoeti__OG4317__0_747	alloascoidea	OG4317	89.1034	89.1034	Alloascoidea_hylecoeti|0_747	205
9502	ascoidea_rubescens__OG4317__6_6298	ascoidea	OG4317	88.8729	88.8729	Ascoidea_rubescens|6_6298	213
9503	candida_apicola__OG4317__13_3372	candida	OG4317	88.2181	88.2181	Candida_apicola|13_3372	209
9504	cyberlindnera_jadinii__OG4317__35_4547	cyberlindnera	OG4317	89.6827	89.6827	Cyberlindnera_jadinii|35_4547	206
9505	eremothecium_gossypii__OG4317__40_1764	eremothecium	OG4317	89.3522	89.3522	Eremothecium_gossypii|40_1764	209
9506	geotrichum_candidum__OG4317__43_3670	geotrichum	OG4317	90.4253	90.4253	Geotrichum_candidum|43_3670	205
9507	kazachstania_naganishii__OG4317__49_2426	kazachstania	OG4317	89.2065	89.2065	Kazachstania_naganishii|49_2426	209
9508	kluyveromyces_lactis__OG4317__50_1749	kluyveromyces	OG4317	88.6754	88.6754	Kluyveromyces_lactis|50_1749	215	Q6CWH1
9509	kluyveromyces_marxianus__OG4317__51_4555	kluyveromyces	OG4317	88.2383	88.2383	Kluyveromyces_marxianus|51_4555	214	W0TCJ1
9510	komagataella_pastoris__OG4317__52_227	komagataella	OG4317	89.7216	89.7216	Komagataella_pastoris|52_227	205	C4R1F4
9511	lachancea_thermotolerans__OG4317__64_3473	lachancea	OG4317	89.1642	89.1642	Lachancea_thermotolerans|64_3473	213	C5DFT2
9512	lipomyces_starkeyi__OG4317__66_3266	lipomyces	OG4317	89.9655	89.9655	Lipomyces_starkeyi|66_3266	213
9513	ogataea_parapolymorpha__OG4317__104_4175	ogataea	OG4317	89.1564	89.1564	Ogataea_parapolymorpha|104_4175	206
9514	pachysolen_tannophilus__OG4317__106_2406	pachysolen	OG4317	84.6294	84.6294	Pachysolen_tannophilus|106_2406	228
9515	wickerhamomyces_anomalus__OG4317__139_1964	wickerhamomyces	OG4317	89.7482	89.7482	Wickerhamomyces_anomalus|139_1964	206	A0A1E3P2N2
9516	yHMPu5000034604_sporopachydermia_lactativora_160519__OG4317__170_466	yHMPu5000034604	OG4317	90.8046	90.8046	yHMPu5000034604_Sporopachydermia_lactativora|170_466	206
9517	yHMPu5000034957_hanseniaspora_osmophila_160519__OG4317__247_2516	yHMPu5000034957	OG4317	88.7058	88.7058	yHMPu5000034957_Hanseniaspora_osmophila|247_2516	207	A0A1E5R1B9
9518	yarrowia_lipolytica__OG4317__144_610	yarrowia	OG4317	89.9344	89.9344	Yarrowia_lipolytica|144_610	211
9519	ascoidea_rubescens__OG4346__6_6188	ascoidea	OG4346	94.0912	94.0912	Ascoidea_rubescens|6_6188	60
9520	candida_apicola__OG4346__13_2812	candida	OG4346	90.6058	90.6058	Candida_apicola|13_2812	62
9521	candida_tropicalis__OG4346__30_5228	candida	OG4346	94.4641	94.4641	Candida_tropicalis|30_5228	59	C5MAA6
9522	cyberlindnera_jadinii__OG4346__35_5801	cyberlindnera	OG4346	93.049	93.049	Cyberlindnera_jadinii|35_5801	61
9523	geotrichum_candidum__OG4346__43_5320	geotrichum	OG4346	93.5135	93.5135	Geotrichum_candidum|43_5320	62
9524	geotrichum_candidum__OG4346__43_5998	geotrichum	OG4346	94.0984	94.0984	Geotrichum_candidum|43_5998	62
9525	kazachstania_naganishii__OG4346__49_4734	kazachstania	OG4346	94.9772	94.9772	Kazachstania_naganishii|49_4734	59
9526	kluyveromyces_lactis__OG4346__50_2076	kluyveromyces	OG4346	94.5612	94.5612	Kluyveromyces_lactis|50_2076	62	Q6CVX3
9527	kluyveromyces_marxianus__OG4346__51_3823	kluyveromyces	OG4346	95.0759	95.0759	Kluyveromyces_marxianus|51_3823	62	W0THT4
9528	komagataella_pastoris__OG4346__52_3086	komagataella	OG4346	94.2984	94.2984	Komagataella_pastoris|52_3086	62	C4R1M3
9529	lachancea_thermotolerans__OG4346__64_2981	lachancea	OG4346	94.9307	94.9307	Lachancea_thermotolerans|64_2981	60	C5DDX9
9530	lipomyces_starkeyi__OG4346__66_8706	lipomyces	OG4346	87.3914	87.3914	Lipomyces_starkeyi|66_8706	63
9531	ogataea_parapolymorpha__OG4346__104_4101	ogataea	OG4346	92.4492	92.4492	Ogataea_parapolymorpha|104_4101	59
9532	pachysolen_tannophilus__OG4346__106_1778	pachysolen	OG4346	94.2545	94.2545	Pachysolen_tannophilus|106_1778	61
9533	tortispora_caseinolytica__OG4346__134_1278	tortispora	OG4346	89.8082	89.8082	Tortispora_caseinolytica|134_1278	60
9534	torulaspora_delbrueckii__OG4346__135_2809	torulaspora	OG4346	95.6811	95.6811	Torulaspora_delbrueckii|135_2809	59
9535	vanderwaltozyma_polyspora__OG4346__136_3622	vanderwaltozyma	OG4346	94.8818	94.8818	Vanderwaltozyma_polyspora|136_3622	62
9536	yHMPu5000034604_sporopachydermia_lactativora_160519__OG4346__170_2306	yHMPu5000034604	OG4346	94.2942	94.2942	yHMPu5000034604_Sporopachydermia_lactativora|170_2306	61
9537	yHMPu5000034957_hanseniaspora_osmophila_160519__OG4346__247_309	yHMPu5000034957	OG4346	93.262	93.262	yHMPu5000034957_Hanseniaspora_osmophila|247_309	59
9538	yarrowia_lipolytica__OG4346__144_4193	yarrowia	OG4346	92.3766	92.3766	Yarrowia_lipolytica|144_4193	64
9539	alloascoidea_hylecoeti__OG4352__0_4899	alloascoidea	OG4352	78.6656	78.6656	Alloascoidea_hylecoeti|0_4899	126
9540	ascoidea_rubescens__OG4352__6_2774	ascoidea	OG4352	78.8623	78.8623	Ascoidea_rubescens|6_2774	122
9541	candida_tropicalis__OG4352__30_4463	candida	OG4352	74.9665	74.9665	Candida_tropicalis|30_4463	141
9542	cyberlindnera_jadinii__OG4352__35_207	cyberlindnera	OG4352	68.1933	68.1933	Cyberlindnera_jadinii|35_207	213
9543	debaryomyces_hansenii__OG4352__36_96	debaryomyces	OG4352	74.3897	74.3897	Debaryomyces_hansenii|36_96	157	Q6BS30
9544	geotrichum_candidum__OG4352__43_1164	geotrichum	OG4352	81.4447	81.4447	Geotrichum_candidum|43_1164	125
9545	komagataella_pastoris__OG4352__52_2977	komagataella	OG4352	72.043	72.043	Komagataella_pastoris|52_2977	169	C4QWG4
9546	lipomyces_starkeyi__OG4352__66_2394	lipomyces	OG4352	76.4846	76.4846	Lipomyces_starkeyi|66_2394	138
9547	ogataea_parapolymorpha__OG4352__104_3664	ogataea	OG4352	76.1527	76.1527	Ogataea_parapolymorpha|104_3664	140
9548	pachysolen_tannophilus__OG4352__106_5701	pachysolen	OG4352	81.4904	81.4904	Pachysolen_tannophilus|106_5701	120
9549	tortispora_caseinolytica__OG4352__134_1986	tortispora	OG4352	83.7596	83.7596	Tortispora_caseinolytica|134_1986	128
9550	torulaspora_delbrueckii__OG4352__135_1899	torulaspora	OG4352	78.2323	78.2323	Torulaspora_delbrueckii|135_1899	135
9551	wickerhamomyces_anomalus__OG4352__139_5006	wickerhamomyces	OG4352	64.4182	64.4182	Wickerhamomyces_anomalus|139_5006	231	A0A1E3P5X7
9552	yHMPu5000034604_sporopachydermia_lactativora_160519__OG4352__170_4168	yHMPu5000034604	OG4352	78.2762	78.2762	yHMPu5000034604_Sporopachydermia_lactativora|170_4168	134
9553	yarrowia_lipolytica__OG4352__144_3930	yarrowia	OG4352	77.7312	77.7312	Yarrowia_lipolytica|144_3930	137
9554	zygosaccharomyces_rouxii__OG4352__342_4105	zygosaccharomyces	OG4352	78.787	78.787	Zygosaccharomyces_rouxii|342_4105	135	C5DWL1
9555	alloascoidea_hylecoeti__OG4360__0_1670	alloascoidea	OG4360	93.0857	93.0857	Alloascoidea_hylecoeti|0_1670	95
9556	ascoidea_rubescens__OG4360__6_2068	ascoidea	OG4360	85.1943	85.1943	Ascoidea_rubescens|6_2068	102
9557	candida_apicola__OG4360__13_2025	candida	OG4360	90.1131	90.1131	Candida_apicola|13_2025	86
9558	candida_tropicalis__OG4360__30_3080	candida	OG4360	92.314	92.314	Candida_tropicalis|30_3080	95	C5M6X6
9559	cyberlindnera_jadinii__OG4360__35_2649	cyberlindnera	OG4360	92.7039	92.7039	Cyberlindnera_jadinii|35_2649	96
9560	debaryomyces_hansenii__OG4360__36_97	debaryomyces	OG4360	91.4883	91.4883	Debaryomyces_hansenii|36_97	94	Q6BM52
9561	geotrichum_candidum__OG4360__43_2587	geotrichum	OG4360	93.1376	93.1376	Geotrichum_candidum|43_2587	94
9562	kazachstania_naganishii__OG4360__49_4455	kazachstania	OG4360	94.0147	94.0147	Kazachstania_naganishii|49_4455	85
9563	komagataella_pastoris__OG4360__52_2842	komagataella	OG4360	91.9621	91.9621	Komagataella_pastoris|52_2842	93	C4QY31
9564	lipomyces_starkeyi__OG4360__66_700	lipomyces	OG4360	89.6571	89.6571	Lipomyces_starkeyi|66_700	93
9565	ogataea_parapolymorpha__OG4360__104_3188	ogataea	OG4360	92.5265	92.5265	Ogataea_parapolymorpha|104_3188	93
9566	pachysolen_tannophilus__OG4360__106_577	pachysolen	OG4360	91.5641	91.5641	Pachysolen_tannophilus|106_577	94
9567	tortispora_caseinolytica__OG4360__134_4187	tortispora	OG4360	89.0222	89.0222	Tortispora_caseinolytica|134_4187	94
9568	vanderwaltozyma_polyspora__OG4360__136_1426	vanderwaltozyma	OG4360	93.4337	93.4337	Vanderwaltozyma_polyspora|136_1426	94
9569	wickerhamomyces_anomalus__OG4360__139_2496	wickerhamomyces	OG4360	92.8428	92.8428	Wickerhamomyces_anomalus|139_2496	95	A0A1E3PAN3
9570	yHMPu5000034604_sporopachydermia_lactativora_160519__OG4360__170_2449	yHMPu5000034604	OG4360	91.9423	91.9423	yHMPu5000034604_Sporopachydermia_lactativora|170_2449	95
9571	yHMPu5000034957_hanseniaspora_osmophila_160519__OG4360__247_3979	yHMPu5000034957	OG4360	94.2359	94.2359	yHMPu5000034957_Hanseniaspora_osmophila|247_3979	94	A0A1E5RHP8
9572	yarrowia_lipolytica__OG4360__144_3065	yarrowia	OG4360	91.1305	91.1305	Yarrowia_lipolytica|144_3065	93
9573	alloascoidea_hylecoeti__OG4379__0_5139	alloascoidea	OG4379	86.8615	86.8615	Alloascoidea_hylecoeti|0_5139	179
9574	ascoidea_rubescens__OG4379__6_5592	ascoidea	OG4379	89.1484	89.1484	Ascoidea_rubescens|6_5592	222
9575	candida_apicola__OG4379__13_4082	candida	OG4379	94.4617	94.4617	Candida_apicola|13_4082	180
9576	candida_tropicalis__OG4379__30_54	candida	OG4379	94.8185	94.8185	Candida_tropicalis|30_54	194	C5MGL9
9577	cyberlindnera_jadinii__OG4379__35_5415	cyberlindnera	OG4379	94.5604	94.5604	Cyberlindnera_jadinii|35_5415	197
9578	debaryomyces_hansenii__OG4379__36_1617	debaryomyces	OG4379	92.4321	92.4321	Debaryomyces_hansenii|36_1617	206	Q6BTR6
9579	geotrichum_candidum__OG4379__43_6049	geotrichum	OG4379	92.4957	92.4957	Geotrichum_candidum|43_6049	209
9580	kazachstania_naganishii__OG4379__49_3235	kazachstania	OG4379	93.0192	93.0192	Kazachstania_naganishii|49_3235	217
9581	kluyveromyces_lactis__OG4379__50_1892	kluyveromyces	OG4379	87.2182	87.2182	Kluyveromyces_lactis|50_1892	232	Q6CRP4
9582	kluyveromyces_marxianus__OG4379__51_203	kluyveromyces	OG4379	91.2725	91.2725	Kluyveromyces_marxianus|51_203	226	W0T6I8
9583	lachancea_thermotolerans__OG4379__64_4582	lachancea	OG4379	88.3719	88.3719	Lachancea_thermotolerans|64_4582	237	C5DEY6
9584	lipomyces_starkeyi__OG4379__66_80	lipomyces	OG4379	91.1571	91.1571	Lipomyces_starkeyi|66_80	225
9585	tortispora_caseinolytica__OG4379__134_2988	tortispora	OG4379	95.0112	95.0112	Tortispora_caseinolytica|134_2988	185
9586	torulaspora_delbrueckii__OG4379__135_4479	torulaspora	OG4379	94.4451	94.4451	Torulaspora_delbrueckii|135_4479	204
9587	vanderwaltozyma_polyspora__OG4379__136_2720	vanderwaltozyma	OG4379	93.1489	93.1489	Vanderwaltozyma_polyspora|136_2720	221
9588	wickerhamomyces_anomalus__OG4379__139_4891	wickerhamomyces	OG4379	93.1034	93.1034	Wickerhamomyces_anomalus|139_4891	202	A0A1E3PAV1
9589	yHMPu5000034604_sporopachydermia_lactativora_160519__OG4379__170_5729	yHMPu5000034604	OG4379	87.1802	87.1802	yHMPu5000034604_Sporopachydermia_lactativora|170_5729	230
9590	yarrowia_lipolytica__OG4379__144_406	yarrowia	OG4379	94.1096	94.1096	Yarrowia_lipolytica|144_406	189
9591	zygosaccharomyces_rouxii__OG4379__342_2820	zygosaccharomyces	OG4379	95.0407	95.0407	Zygosaccharomyces_rouxii|342_2820	205	C5DXQ4
9592	ascoidea_rubescens__OG4391__6_2396	ascoidea	OG4391	79.7805	79.7805	Ascoidea_rubescens|6_2396	807
9593	ascoidea_rubescens__OG4391__6_4088	ascoidea	OG4391	73.2452	73.2452	Ascoidea_rubescens|6_4088	896
9594	candida_tropicalis__OG4391__30_1755	candida	OG4391	78.9337	78.9337	Candida_tropicalis|30_1755	872	C5M318
9595	cyberlindnera_jadinii__OG4391__35_4234	cyberlindnera	OG4391	79.8641	79.8641	Cyberlindnera_jadinii|35_4234	767
9596	debaryomyces_hansenii__OG4391__36_3362	debaryomyces	OG4391	79.4372	79.4372	Debaryomyces_hansenii|36_3362	866	Q6BPW8
9597	eremothecium_gossypii__OG4391__40_1446	eremothecium	OG4391	77.6695	77.6695	Eremothecium_gossypii|40_1446	844
9598	kazachstania_naganishii__OG4391__49_2348	kazachstania	OG4391	75.2598	75.2598	Kazachstania_naganishii|49_2348	895
9599	kluyveromyces_lactis__OG4391__50_2980	kluyveromyces	OG4391	75.2936	75.2936	Kluyveromyces_lactis|50_2980	865	Q6CRA4
9600	kluyveromyces_marxianus__OG4391__51_4666	kluyveromyces	OG4391	76.4798	76.4798	Kluyveromyces_marxianus|51_4666	860	W0TEE2
9601	komagataella_pastoris__OG4391__52_1293	komagataella	OG4391	79.878	79.878	Komagataella_pastoris|52_1293	783	C4R5H5
9602	ogataea_parapolymorpha__OG4391__104_3150	ogataea	OG4391	84.5613	84.5613	Ogataea_parapolymorpha|104_3150	726
9603	pachysolen_tannophilus__OG4391__106_5719	pachysolen	OG4391	81.2402	81.2402	Pachysolen_tannophilus|106_5719	779
9604	torulaspora_delbrueckii__OG4391__135_2871	torulaspora	OG4391	75.8397	75.8397	Torulaspora_delbrueckii|135_2871	883
9605	vanderwaltozyma_polyspora__OG4391__136_3558	vanderwaltozyma	OG4391	76.7861	76.7861	Vanderwaltozyma_polyspora|136_3558	862
9606	wickerhamomyces_anomalus__OG4391__139_2273	wickerhamomyces	OG4391	92.8815	92.8815	Wickerhamomyces_anomalus|139_2273	608	A0A1E3P2B1
9607	alloascoidea_hylecoeti__OG4396__0_6337	alloascoidea	OG4396	95.1198	95.1198	Alloascoidea_hylecoeti|0_6337	141
9608	candida_apicola__OG4396__13_39	candida	OG4396	95.1491	95.1491	Candida_apicola|13_39	141
9609	cyberlindnera_jadinii__OG4396__35_2095	cyberlindnera	OG4396	96.2785	96.2785	Cyberlindnera_jadinii|35_2095	136
9610	debaryomyces_hansenii__OG4396__36_2755	debaryomyces	OG4396	96.2285	96.2285	Debaryomyces_hansenii|36_2755	149	B5RUR8
9611	geotrichum_candidum__OG4396__43_173	geotrichum	OG4396	96.6848	96.6848	Geotrichum_candidum|43_173	134
9612	kazachstania_naganishii__OG4396__49_4667	kazachstania	OG4396	91.6839	91.6839	Kazachstania_naganishii|49_4667	153
9613	kluyveromyces_lactis__OG4396__50_3986	kluyveromyces	OG4396	94.6615	94.6615	Kluyveromyces_lactis|50_3986	147	Q6CQB3
9614	kluyveromyces_marxianus__OG4396__51_1115	kluyveromyces	OG4396	93.8858	93.8858	Kluyveromyces_marxianus|51_1115	148	W0TGH7
9615	komagataella_pastoris__OG4396__52_2982	komagataella	OG4396	93.9872	93.9872	Komagataella_pastoris|52_2982	156	C4R5D9
9616	lachancea_thermotolerans__OG4396__64_4806	lachancea	OG4396	94.068	94.068	Lachancea_thermotolerans|64_4806	147	C5DKZ0
9617	lipomyces_starkeyi__OG4396__66_7658	lipomyces	OG4396	89.183	89.183	Lipomyces_starkeyi|66_7658	141
9618	ogataea_parapolymorpha__OG4396__104_2946	ogataea	OG4396	97.096	97.096	Ogataea_parapolymorpha|104_2946	136
9619	pachysolen_tannophilus__OG4396__106_5794	pachysolen	OG4396	94.3156	94.3156	Pachysolen_tannophilus|106_5794	159
9620	vanderwaltozyma_polyspora__OG4396__136_5485	vanderwaltozyma	OG4396	93.3453	93.3453	Vanderwaltozyma_polyspora|136_5485	151
9621	yHMPu5000034604_sporopachydermia_lactativora_160519__OG4396__170_9	yHMPu5000034604	OG4396	95.2879	95.2879	yHMPu5000034604_Sporopachydermia_lactativora|170_9	157
9622	yarrowia_lipolytica__OG4396__144_784	yarrowia	OG4396	94.1982	94.1982	Yarrowia_lipolytica|144_784	149
9623	zygosaccharomyces_rouxii__OG4396__342_4516	zygosaccharomyces	OG4396	94.4768	94.4768	Zygosaccharomyces_rouxii|342_4516	149	C5DSZ3
9624	ascoidea_rubescens__OG4398__6_5601	ascoidea	OG4398	89.0706	89.0706	Ascoidea_rubescens|6_5601	226
9625	candida_tropicalis__OG4398__30_2562	candida	OG4398	92.5049	92.5049	Candida_tropicalis|30_2562	213	C5M666
9626	cyberlindnera_jadinii__OG4398__35_3922	cyberlindnera	OG4398	91.182	91.182	Cyberlindnera_jadinii|35_3922	220
9627	debaryomyces_hansenii__OG4398__36_3878	debaryomyces	OG4398	91.8143	91.8143	Debaryomyces_hansenii|36_3878	209	Q6BJA3
9628	kazachstania_naganishii__OG4398__49_2526	kazachstania	OG4398	92.1257	92.1257	Kazachstania_naganishii|49_2526	214
9629	kluyveromyces_lactis__OG4398__50_3846	kluyveromyces	OG4398	92.3499	92.3499	Kluyveromyces_lactis|50_3846	215	Q6CU95
9630	kluyveromyces_marxianus__OG4398__51_2334	kluyveromyces	OG4398	92.1322	92.1322	Kluyveromyces_marxianus|51_2334	215	W0T541
9631	komagataella_pastoris__OG4398__52_1184	komagataella	OG4398	91.8357	91.8357	Komagataella_pastoris|52_1184	209	C4R5V8
9632	lachancea_thermotolerans__OG4398__64_3491	lachancea	OG4398	91.713	91.713	Lachancea_thermotolerans|64_3491	214	C5DLR2
9633	ogataea_parapolymorpha__OG4398__104_2286	ogataea	OG4398	86.9001	86.9001	Ogataea_parapolymorpha|104_2286	381
9634	pachysolen_tannophilus__OG4398__106_4025	pachysolen	OG4398	86.1722	86.1722	Pachysolen_tannophilus|106_4025	185
9635	torulaspora_delbrueckii__OG4398__135_330	torulaspora	OG4398	91.8087	91.8087	Torulaspora_delbrueckii|135_330	550
9636	vanderwaltozyma_polyspora__OG4398__136_452	vanderwaltozyma	OG4398	92.0057	92.0057	Vanderwaltozyma_polyspora|136_452	212
9637	wickerhamomyces_anomalus__OG4398__139_2594	wickerhamomyces	OG4398	91.3826	91.3826	Wickerhamomyces_anomalus|139_2594	216	A0A1E3P4J7
9638	yHMPu5000034604_sporopachydermia_lactativora_160519__OG4398__170_1375	yHMPu5000034604	OG4398	89.6566	89.6566	yHMPu5000034604_Sporopachydermia_lactativora|170_1375	212
9639	alloascoidea_hylecoeti__OG4463__0_4781	alloascoidea	OG4463	88.6759	88.6759	Alloascoidea_hylecoeti|0_4781	280
9640	ascoidea_rubescens__OG4463__6_3721	ascoidea	OG4463	87.558	87.558	Ascoidea_rubescens|6_3721	303
9641	candida_apicola__OG4463__13_3656	candida	OG4463	94.9273	94.9273	Candida_apicola|13_3656	218
9642	candida_tropicalis__OG4463__30_3796	candida	OG4463	92.0295	92.0295	Candida_tropicalis|30_3796	275	C5MCB1
9643	cyberlindnera_jadinii__OG4463__35_395	cyberlindnera	OG4463	94.7639	94.7639	Cyberlindnera_jadinii|35_395	233
9644	eremothecium_gossypii__OG4463__40_2290	eremothecium	OG4463	94.3221	94.3221	Eremothecium_gossypii|40_2290	241
9645	geotrichum_candidum__OG4463__43_90	geotrichum	OG4463	87.5941	87.5941	Geotrichum_candidum|43_90	295
9646	lachancea_thermotolerans__OG4463__64_1936	lachancea	OG4463	92.6137	92.6137	Lachancea_thermotolerans|64_1936	249	C5DLV9
9647	lipomyces_starkeyi__OG4463__66_5129	lipomyces	OG4463	86.5489	86.5489	Lipomyces_starkeyi|66_5129	289
9648	ogataea_parapolymorpha__OG4463__104_1710	ogataea	OG4463	92.4707	92.4707	Ogataea_parapolymorpha|104_1710	280
9649	pachysolen_tannophilus__OG4463__106_2757	pachysolen	OG4463	88.9086	88.9086	Pachysolen_tannophilus|106_2757	286
9650	tortispora_caseinolytica__OG4463__134_1230	tortispora	OG4463	92.7301	92.7301	Tortispora_caseinolytica|134_1230	242
9651	torulaspora_delbrueckii__OG4463__135_4130	torulaspora	OG4463	95.8657	95.8657	Torulaspora_delbrueckii|135_4130	243
9652	vanderwaltozyma_polyspora__OG4463__136_3438	vanderwaltozyma	OG4463	93.6096	93.6096	Vanderwaltozyma_polyspora|136_3438	261
9653	wickerhamomyces_anomalus__OG4463__139_289	wickerhamomyces	OG4463	93.2952	93.2952	Wickerhamomyces_anomalus|139_289	198	A0A1E3P9G3
9654	yHMPu5000034604_sporopachydermia_lactativora_160519__OG4463__170_441	yHMPu5000034604	OG4463	94.0037	94.0037	yHMPu5000034604_Sporopachydermia_lactativora|170_441	255
9655	yarrowia_lipolytica__OG4463__144_1473	yarrowia	OG4463	96.1125	96.1125	Yarrowia_lipolytica|144_1473	244
9656	zygosaccharomyces_rouxii__OG4463__342_2426	zygosaccharomyces	OG4463	95.6634	95.6634	Zygosaccharomyces_rouxii|342_2426	233	C5DW84
9657	alloascoidea_hylecoeti__OG4524__0_5647	alloascoidea	OG4524	70.2846	70.2846	Alloascoidea_hylecoeti|0_5647	447
9658	ascoidea_rubescens__OG4524__6_2893	ascoidea	OG4524	44.3235	44.3235	Ascoidea_rubescens|6_2893	2166
9659	candida_apicola__OG4524__13_4166	candida	OG4524	76.9925	76.9925	Candida_apicola|13_4166	329
9660	candida_tropicalis__OG4524__30_4425	candida	OG4524	70.2009	70.2009	Candida_tropicalis|30_4425	419	C5M9Q7
9661	cyberlindnera_jadinii__OG4524__35_187	cyberlindnera	OG4524	83.3243	83.3243	Cyberlindnera_jadinii|35_187	340
9662	eremothecium_gossypii__OG4524__40_4278	eremothecium	OG4524	70.8806	70.8806	Eremothecium_gossypii|40_4278	456
9663	geotrichum_candidum__OG4524__43_6650	geotrichum	OG4524	60.9441	60.9441	Geotrichum_candidum|43_6650	705
9664	kazachstania_naganishii__OG4524__49_4125	kazachstania	OG4524	63.8086	63.8086	Kazachstania_naganishii|49_4125	582
9665	kluyveromyces_lactis__OG4524__50_2146	kluyveromyces	OG4524	72.242	72.242	Kluyveromyces_lactis|50_2146	410	Q6CXT5
9666	kluyveromyces_marxianus__OG4524__51_1452	kluyveromyces	OG4524	72.1119	72.1119	Kluyveromyces_marxianus|51_1452	453	W0T797
9667	komagataella_pastoris__OG4524__52_1009	komagataella	OG4524	74.1321	74.1321	Komagataella_pastoris|52_1009	409	C4R941
9668	lipomyces_starkeyi__OG4524__66_2805	lipomyces	OG4524	57.3358	57.3358	Lipomyces_starkeyi|66_2805	729
9669	ogataea_parapolymorpha__OG4524__104_1805	ogataea	OG4524	72.0723	72.0723	Ogataea_parapolymorpha|104_1805	465
9670	pachysolen_tannophilus__OG4524__106_5235	pachysolen	OG4524	78.4808	78.4808	Pachysolen_tannophilus|106_5235	376
9671	tortispora_caseinolytica__OG4524__134_744	tortispora	OG4524	77.6976	77.6976	Tortispora_caseinolytica|134_744	338
9672	vanderwaltozyma_polyspora__OG4524__136_833	vanderwaltozyma	OG4524	61.7086	61.7086	Vanderwaltozyma_polyspora|136_833	548
9673	wickerhamomyces_anomalus__OG4524__139_5024	wickerhamomyces	OG4524	80.2249	80.2249	Wickerhamomyces_anomalus|139_5024	341	A0A1E3P863
9674	yHMPu5000034604_sporopachydermia_lactativora_160519__OG4524__170_951	yHMPu5000034604	OG4524	76.0546	76.0546	yHMPu5000034604_Sporopachydermia_lactativora|170_951	374
9675	yarrowia_lipolytica__OG4524__144_1934	yarrowia	OG4524	66.0311	66.0311	Yarrowia_lipolytica|144_1934	547
9676	alloascoidea_hylecoeti__OG4552__0_6776	alloascoidea	OG4552	86.6662	86.6662	Alloascoidea_hylecoeti|0_6776	78
9677	ascoidea_rubescens__OG4552__6_2281	ascoidea	OG4552	72.4343	72.4343	Ascoidea_rubescens|6_2281	75
9678	candida_tropicalis__OG4552__30_5734	candida	OG4552	91.2875	91.2875	Candida_tropicalis|30_5734	78	C5MDG7
9679	cyberlindnera_jadinii__OG4552__35_1713	cyberlindnera	OG4552	87.3945	87.3945	Cyberlindnera_jadinii|35_1713	78
9680	debaryomyces_hansenii__OG4552__36_60	debaryomyces	OG4552	90.6752	90.6752	Debaryomyces_hansenii|36_60	78	Q6BUS4
9681	eremothecium_gossypii__OG4552__40_3169	eremothecium	OG4552	83.6423	83.6423	Eremothecium_gossypii|40_3169	78
9682	kazachstania_naganishii__OG4552__49_3036	kazachstania	OG4552	84.113	84.113	Kazachstania_naganishii|49_3036	79
9683	komagataella_pastoris__OG4552__52_215	komagataella	OG4552	89.2353	89.2353	Komagataella_pastoris|52_215	78	C4R1J2
9684	lachancea_thermotolerans__OG4552__64_2166	lachancea	OG4552	88.4528	88.4528	Lachancea_thermotolerans|64_2166	78	C5DGM4
9685	ogataea_parapolymorpha__OG4552__104_4345	ogataea	OG4552	60.2795	60.2795	Ogataea_parapolymorpha|104_4345	177
9686	pachysolen_tannophilus__OG4552__106_613	pachysolen	OG4552	87.6991	87.6991	Pachysolen_tannophilus|106_613	78
9687	vanderwaltozyma_polyspora__OG4552__136_3608	vanderwaltozyma	OG4552	85.6942	85.6942	Vanderwaltozyma_polyspora|136_3608	78
9688	wickerhamomyces_anomalus__OG4552__139_3790	wickerhamomyces	OG4552	87.5239	87.5239	Wickerhamomyces_anomalus|139_3790	78	A0A1E3NZ24
9689	yHMPu5000034957_hanseniaspora_osmophila_160519__OG4552__247_3602	yHMPu5000034957	OG4552	90.2856	90.2856	yHMPu5000034957_Hanseniaspora_osmophila|247_3602	78	A0A1E5RGU4
9690	alloascoidea_hylecoeti__OG4555__0_8696	alloascoidea	OG4555	83.0339	83.0339	Alloascoidea_hylecoeti|0_8696	137
9691	candida_apicola__OG4555__13_2532	candida	OG4555	85.6784	85.6784	Candida_apicola|13_2532	123
9692	candida_tropicalis__OG4555__30_945	candida	OG4555	84.3477	84.3477	Candida_tropicalis|30_945	137	C5M5W9
9693	debaryomyces_hansenii__OG4555__36_4169	debaryomyces	OG4555	85.7124	85.7124	Debaryomyces_hansenii|36_4169	137	Q6BXA1
9694	eremothecium_gossypii__OG4555__40_1201	eremothecium	OG4555	90.0025	90.0025	Eremothecium_gossypii|40_1201	126
9695	geotrichum_candidum__OG4555__43_3375	geotrichum	OG4555	82.6995	82.6995	Geotrichum_candidum|43_3375	141
9696	kluyveromyces_lactis__OG4555__50_553	kluyveromyces	OG4555	90.686	90.686	Kluyveromyces_lactis|50_553	127	Q6CKP6
9697	komagataella_pastoris__OG4555__52_4699	komagataella	OG4555	89.1223	89.1223	Komagataella_pastoris|52_4699	121	C4R0G0
9698	lipomyces_starkeyi__OG4555__66_5085	lipomyces	OG4555	85.072	85.072	Lipomyces_starkeyi|66_5085	136
9699	ogataea_parapolymorpha__OG4555__104_1611	ogataea	OG4555	85.6967	85.6967	Ogataea_parapolymorpha|104_1611	133
9700	tortispora_caseinolytica__OG4555__134_4060	tortispora	OG4555	81.2796	81.2796	Tortispora_caseinolytica|134_4060	130
9701	torulaspora_delbrueckii__OG4555__135_2579	torulaspora	OG4555	91.6783	91.6783	Torulaspora_delbrueckii|135_2579	128
9702	vanderwaltozyma_polyspora__OG4555__136_1258	vanderwaltozyma	OG4555	89.7485	89.7485	Vanderwaltozyma_polyspora|136_1258	128
9703	yHMPu5000034604_sporopachydermia_lactativora_160519__OG4555__170_597	yHMPu5000034604	OG4555	88.266	88.266	yHMPu5000034604_Sporopachydermia_lactativora|170_597	127
9704	yarrowia_lipolytica__OG4555__144_4346	yarrowia	OG4555	83.6736	83.6736	Yarrowia_lipolytica|144_4346	144
9705	alloascoidea_hylecoeti__OG4581__0_5361	alloascoidea	OG4581	97.0184	97.0184	Alloascoidea_hylecoeti|0_5361	390
9706	ascoidea_rubescens__OG4581__6_5221	ascoidea	OG4581	94.1223	94.1223	Ascoidea_rubescens|6_5221	401
9707	candida_apicola__OG4581__13_3003	candida	OG4581	95.8278	95.8278	Candida_apicola|13_3003	382
9708	candida_tropicalis__OG4581__30_5876	candida	OG4581	94.7367	94.7367	Candida_tropicalis|30_5876	166	C5M731
9709	eremothecium_gossypii__OG4581__40_966	eremothecium	OG4581	96.8075	96.8075	Eremothecium_gossypii|40_966	391
9710	geotrichum_candidum__OG4581__43_3319	geotrichum	OG4581	96.4162	96.4162	Geotrichum_candidum|43_3319	386
9711	kazachstania_naganishii__OG4581__49_2128	kazachstania	OG4581	96.4825	96.4825	Kazachstania_naganishii|49_2128	396
9712	kluyveromyces_lactis__OG4581__50_2785	kluyveromyces	OG4581	96.9952	96.9952	Kluyveromyces_lactis|50_2785	392	Q6CUH4
9713	kluyveromyces_marxianus__OG4581__51_2727	kluyveromyces	OG4581	96.886	96.886	Kluyveromyces_marxianus|51_2727	392	W0T2P5
9714	komagataella_pastoris__OG4581__52_4414	komagataella	OG4581	97.1451	97.1451	Komagataella_pastoris|52_4414	390	C4R4X8
9715	lachancea_thermotolerans__OG4581__64_3736	lachancea	OG4581	97.1901	97.1901	Lachancea_thermotolerans|64_3736	394	C5DN86
9716	lipomyces_starkeyi__OG4581__66_4368	lipomyces	OG4581	96.3554	96.3554	Lipomyces_starkeyi|66_4368	388
9717	ogataea_parapolymorpha__OG4581__104_472	ogataea	OG4581	97.03	97.03	Ogataea_parapolymorpha|104_472	388
9718	pachysolen_tannophilus__OG4581__106_4805	pachysolen	OG4581	95.8874	95.8874	Pachysolen_tannophilus|106_4805	399
9719	tortispora_caseinolytica__OG4581__134_1552	tortispora	OG4581	72.713	72.713	Tortispora_caseinolytica|134_1552	784
9720	torulaspora_delbrueckii__OG4581__135_594	torulaspora	OG4581	96.9596	96.9596	Torulaspora_delbrueckii|135_594	395
9721	vanderwaltozyma_polyspora__OG4581__136_1813	vanderwaltozyma	OG4581	96.5882	96.5882	Vanderwaltozyma_polyspora|136_1813	396
9722	yHMPu5000034604_sporopachydermia_lactativora_160519__OG4581__170_1030	yHMPu5000034604	OG4581	96.8428	96.8428	yHMPu5000034604_Sporopachydermia_lactativora|170_1030	388
9723	yarrowia_lipolytica__OG4581__144_1813	yarrowia	OG4581	96.8592	96.8592	Yarrowia_lipolytica|144_1813	387
9724	zygosaccharomyces_rouxii__OG4581__342_1744	zygosaccharomyces	OG4581	96.9408	96.9408	Zygosaccharomyces_rouxii|342_1744	395	C5DWG5
9725	alloascoidea_hylecoeti__OG4583__0_1684	alloascoidea	OG4583	93.3701	93.3701	Alloascoidea_hylecoeti|0_1684	288
9726	alloascoidea_hylecoeti__OG4583__0_635	alloascoidea	OG4583	93.7745	93.7745	Alloascoidea_hylecoeti|0_635	290
9727	candida_apicola__OG4583__13_2013	candida	OG4583	94.4566	94.4566	Candida_apicola|13_2013	286
9728	cyberlindnera_jadinii__OG4583__35_4268	cyberlindnera	OG4583	93.9468	93.9468	Cyberlindnera_jadinii|35_4268	287
9729	geotrichum_candidum__OG4583__43_1490	geotrichum	OG4583	94.0352	94.0352	Geotrichum_candidum|43_1490	289
9730	kazachstania_naganishii__OG4583__49_2673	kazachstania	OG4583	94.4249	94.4249	Kazachstania_naganishii|49_2673	295
9731	kazachstania_naganishii__OG4583__49_4599	kazachstania	OG4583	93.1581	93.1581	Kazachstania_naganishii|49_4599	296
9732	komagataella_pastoris__OG4583__52_2796	komagataella	OG4583	86.3117	86.3117	Komagataella_pastoris|52_2796	234	C4R8R7
9733	lachancea_thermotolerans__OG4583__64_3207	lachancea	OG4583	93.697	93.697	Lachancea_thermotolerans|64_3207	296	C5DM74
9734	lipomyces_starkeyi__OG4583__66_1471	lipomyces	OG4583	93.3856	93.3856	Lipomyces_starkeyi|66_1471	283
9735	tortispora_caseinolytica__OG4583__134_2474	tortispora	OG4583	94.6441	94.6441	Tortispora_caseinolytica|134_2474	276
9736	vanderwaltozyma_polyspora__OG4583__136_141	vanderwaltozyma	OG4583	93.154	93.154	Vanderwaltozyma_polyspora|136_141	294
9737	vanderwaltozyma_polyspora__OG4583__136_4239	vanderwaltozyma	OG4583	93.4951	93.4951	Vanderwaltozyma_polyspora|136_4239	295
9738	wickerhamomyces_anomalus__OG4583__139_1042	wickerhamomyces	OG4583	94.4887	94.4887	Wickerhamomyces_anomalus|139_1042	283	A0A1E3P034
9739	wickerhamomyces_anomalus__OG4583__139_1048	wickerhamomyces	OG4583	91.4688	91.4688	Wickerhamomyces_anomalus|139_1048	318	A0A1E3P4D7
9740	yHMPu5000034604_sporopachydermia_lactativora_160519__OG4583__170_5476	yHMPu5000034604	OG4583	92.089	92.089	yHMPu5000034604_Sporopachydermia_lactativora|170_5476	310
9741	yarrowia_lipolytica__OG4583__144_5279	yarrowia	OG4583	93.4236	93.4236	Yarrowia_lipolytica|144_5279	299
9742	zygosaccharomyces_rouxii__OG4583__342_3027	zygosaccharomyces	OG4583	94.0945	94.0945	Zygosaccharomyces_rouxii|342_3027	296	C5E0X4
9743	candida_tropicalis__OG4605__30_5070	candida	OG4605	95.2196	95.2196	Candida_tropicalis|30_5070	342	C5M546
9744	debaryomyces_hansenii__OG4605__36_5331	debaryomyces	OG4605	95.2398	95.2398	Debaryomyces_hansenii|36_5331	346	Q6BM17
9745	eremothecium_gossypii__OG4605__40_115	eremothecium	OG4605	86.2853	86.2853	Eremothecium_gossypii|40_115	469
9746	geotrichum_candidum__OG4605__43_6670	geotrichum	OG4605	93.0783	93.0783	Geotrichum_candidum|43_6670	374
9747	kazachstania_naganishii__OG4605__49_3183	kazachstania	OG4605	93.9122	93.9122	Kazachstania_naganishii|49_3183	346
9748	kluyveromyces_lactis__OG4605__50_2362	kluyveromyces	OG4605	94.5311	94.5311	Kluyveromyces_lactis|50_2362	338	Q6CJP3
9749	kluyveromyces_marxianus__OG4605__51_4912	kluyveromyces	OG4605	93.9869	93.9869	Kluyveromyces_marxianus|51_4912	338	W0TD84
9750	lachancea_thermotolerans__OG4605__64_2225	lachancea	OG4605	95.0798	95.0798	Lachancea_thermotolerans|64_2225	337	C5DI45
9751	ogataea_parapolymorpha__OG4605__104_4165	ogataea	OG4605	95.497	95.497	Ogataea_parapolymorpha|104_4165	330
9752	pachysolen_tannophilus__OG4605__106_4008	pachysolen	OG4605	94.4556	94.4556	Pachysolen_tannophilus|106_4008	342
9753	torulaspora_delbrueckii__OG4605__135_2668	torulaspora	OG4605	81.185	81.185	Torulaspora_delbrueckii|135_2668	583
9754	vanderwaltozyma_polyspora__OG4605__136_5112	vanderwaltozyma	OG4605	93.992	93.992	Vanderwaltozyma_polyspora|136_5112	365
9755	zygosaccharomyces_rouxii__OG4605__342_3026	zygosaccharomyces	OG4605	92.2778	92.2778	Zygosaccharomyces_rouxii|342_3026	170	C5DQ43
9756	alloascoidea_hylecoeti__OG4624__0_7968	alloascoidea	OG4624	78.799	78.799	Alloascoidea_hylecoeti|0_7968	332
9757	ascoidea_rubescens__OG4624__6_5543	ascoidea	OG4624	73.293	73.293	Ascoidea_rubescens|6_5543	541
9758	candida_tropicalis__OG4624__30_1838	candida	OG4624	86.5523	86.5523	Candida_tropicalis|30_1838	460	C5MD27
9759	cyberlindnera_jadinii__OG4624__35_3	cyberlindnera	OG4624	84.053	84.053	Cyberlindnera_jadinii|35_3	407
9760	debaryomyces_hansenii__OG4624__36_4409	debaryomyces	OG4624	81.6202	81.6202	Debaryomyces_hansenii|36_4409	344
9761	kazachstania_naganishii__OG4624__49_1345	kazachstania	OG4624	80.4034	80.4034	Kazachstania_naganishii|49_1345	514
9762	kluyveromyces_lactis__OG4624__50_2948	kluyveromyces	OG4624	79.8679	79.8679	Kluyveromyces_lactis|50_2948	534	Q6CNT0
9763	kluyveromyces_marxianus__OG4624__51_182	kluyveromyces	OG4624	79.0886	79.0886	Kluyveromyces_marxianus|51_182	544	W0T4F4
9764	komagataella_pastoris__OG4624__52_3232	komagataella	OG4624	85.695	85.695	Komagataella_pastoris|52_3232	426	C4R5E8
9765	lachancea_thermotolerans__OG4624__64_2043	lachancea	OG4624	84.3914	84.3914	Lachancea_thermotolerans|64_2043	497	C5E2T6
9766	ogataea_parapolymorpha__OG4624__104_2627	ogataea	OG4624	59.3517	59.3517	Ogataea_parapolymorpha|104_2627	876
9767	pachysolen_tannophilus__OG4624__106_1429	pachysolen	OG4624	77.4477	77.4477	Pachysolen_tannophilus|106_1429	508
9768	torulaspora_delbrueckii__OG4624__135_3902	torulaspora	OG4624	85.4679	85.4679	Torulaspora_delbrueckii|135_3902	469
9769	vanderwaltozyma_polyspora__OG4624__136_851	vanderwaltozyma	OG4624	89.0202	89.0202	Vanderwaltozyma_polyspora|136_851	415
9770	wickerhamomyces_anomalus__OG4624__139_2899	wickerhamomyces	OG4624	90.0498	90.0498	Wickerhamomyces_anomalus|139_2899	376	A0A1E3P5S5
9771	yHMPu5000034604_sporopachydermia_lactativora_160519__OG4624__170_3728	yHMPu5000034604	OG4624	75.985	75.985	yHMPu5000034604_Sporopachydermia_lactativora|170_3728	432
9772	zygosaccharomyces_rouxii__OG4624__342_1182	zygosaccharomyces	OG4624	82.5803	82.5803	Zygosaccharomyces_rouxii|342_1182	507	C5E0Q3
9773	alloascoidea_hylecoeti__OG4645__0_4642	alloascoidea	OG4645	86.4208	86.4208	Alloascoidea_hylecoeti|0_4642	212
9774	ascoidea_rubescens__OG4645__6_5319	ascoidea	OG4645	87.314	87.314	Ascoidea_rubescens|6_5319	199
9775	candida_apicola__OG4645__13_2881	candida	OG4645	91.7087	91.7087	Candida_apicola|13_2881	181
9776	candida_tropicalis__OG4645__30_1326	candida	OG4645	89.9465	89.9465	Candida_tropicalis|30_1326	174	C5M3T5
9777	cyberlindnera_jadinii__OG4645__35_4638	cyberlindnera	OG4645	87.0123	87.0123	Cyberlindnera_jadinii|35_4638	203
9778	debaryomyces_hansenii__OG4645__36_4569	debaryomyces	OG4645	86.5157	86.5157	Debaryomyces_hansenii|36_4569	152	Q6BKR0
9779	geotrichum_candidum__OG4645__43_4848	geotrichum	OG4645	89.8459	89.8459	Geotrichum_candidum|43_4848	214
9780	kazachstania_naganishii__OG4645__49_1766	kazachstania	OG4645	91.4301	91.4301	Kazachstania_naganishii|49_1766	194
9781	lipomyces_starkeyi__OG4645__66_7859	lipomyces	OG4645	86.2128	86.2128	Lipomyces_starkeyi|66_7859	183
9782	tortispora_caseinolytica__OG4645__134_837	tortispora	OG4645	89.7397	89.7397	Tortispora_caseinolytica|134_837	191
9783	yHMPu5000034604_sporopachydermia_lactativora_160519__OG4645__170_4220	yHMPu5000034604	OG4645	89.1831	89.1831	yHMPu5000034604_Sporopachydermia_lactativora|170_4220	203
9784	yHMPu5000034957_hanseniaspora_osmophila_160519__OG4645__247_3144	yHMPu5000034957	OG4645	89.4457	89.4457	yHMPu5000034957_Hanseniaspora_osmophila|247_3144	195	A0A1E5R7J2
9785	yarrowia_lipolytica__OG4645__144_727	yarrowia	OG4645	87.0812	87.0812	Yarrowia_lipolytica|144_727	175
9786	ascoidea_rubescens__OG4665__6_193	ascoidea	OG4665	94.2052	94.2052	Ascoidea_rubescens|6_193	362
9787	candida_apicola__OG4665__13_2215	candida	OG4665	91.9867	91.9867	Candida_apicola|13_2215	386
9788	candida_tropicalis__OG4665__30_3274	candida	OG4665	94.8355	94.8355	Candida_tropicalis|30_3274	368	C5MEN4
9789	cyberlindnera_jadinii__OG4665__35_3437	cyberlindnera	OG4665	95.9602	95.9602	Cyberlindnera_jadinii|35_3437	355
9790	debaryomyces_hansenii__OG4665__36_1051	debaryomyces	OG4665	95.2261	95.2261	Debaryomyces_hansenii|36_1051	368	Q6BZ40
9791	eremothecium_gossypii__OG4665__40_495	eremothecium	OG4665	95.6314	95.6314	Eremothecium_gossypii|40_495	364
9792	geotrichum_candidum__OG4665__43_456	geotrichum	OG4665	93.5386	93.5386	Geotrichum_candidum|43_456	374
9793	kazachstania_naganishii__OG4665__49_3676	kazachstania	OG4665	94.2037	94.2037	Kazachstania_naganishii|49_3676	371
9794	komagataella_pastoris__OG4665__52_4106	komagataella	OG4665	82.5224	82.5224	Komagataella_pastoris|52_4106	402	C4QXS9
9795	lipomyces_starkeyi__OG4665__66_3236	lipomyces	OG4665	93.0877	93.0877	Lipomyces_starkeyi|66_3236	378
9796	ogataea_parapolymorpha__OG4665__104_1976	ogataea	OG4665	92.9875	92.9875	Ogataea_parapolymorpha|104_1976	375
9797	pachysolen_tannophilus__OG4665__106_2259	pachysolen	OG4665	94.7172	94.7172	Pachysolen_tannophilus|106_2259	364
9798	tortispora_caseinolytica__OG4665__134_1502	tortispora	OG4665	92.7502	92.7502	Tortispora_caseinolytica|134_1502	381
9799	vanderwaltozyma_polyspora__OG4665__136_5169	vanderwaltozyma	OG4665	91.2135	91.2135	Vanderwaltozyma_polyspora|136_5169	641
9800	yarrowia_lipolytica__OG4665__144_697	yarrowia	OG4665	94.7471	94.7471	Yarrowia_lipolytica|144_697	368
9801	alloascoidea_hylecoeti__OG4707__0_2592	alloascoidea	OG4707	93.0334	93.0334	Alloascoidea_hylecoeti|0_2592	375
9802	candida_tropicalis__OG4707__30_2697	candida	OG4707	92.2103	92.2103	Candida_tropicalis|30_2697	384	C5MEX8
9803	debaryomyces_hansenii__OG4707__36_1384	debaryomyces	OG4707	93.9928	93.9928	Debaryomyces_hansenii|36_1384	369	Q6BVI6
9804	geotrichum_candidum__OG4707__43_4530	geotrichum	OG4707	92.0082	92.0082	Geotrichum_candidum|43_4530	354
9805	kazachstania_naganishii__OG4707__49_1920	kazachstania	OG4707	93.3018	93.3018	Kazachstania_naganishii|49_1920	365
9806	kluyveromyces_lactis__OG4707__50_4359	kluyveromyces	OG4707	93.1712	93.1712	Kluyveromyces_lactis|50_4359	370	P09580
9807	kluyveromyces_marxianus__OG4707__51_4958	kluyveromyces	OG4707	93.8305	93.8305	Kluyveromyces_marxianus|51_4958	372	W0T9M7
9808	lachancea_thermotolerans__OG4707__64_820	lachancea	OG4707	92.0847	92.0847	Lachancea_thermotolerans|64_820	367	C5DBE7
9809	lipomyces_starkeyi__OG4707__66_1272	lipomyces	OG4707	94.0741	94.0741	Lipomyces_starkeyi|66_1272	358
9810	pachysolen_tannophilus__OG4707__106_5651	pachysolen	OG4707	94.0602	94.0602	Pachysolen_tannophilus|106_5651	358
9811	tortispora_caseinolytica__OG4707__134_4393	tortispora	OG4707	94.591	94.591	Tortispora_caseinolytica|134_4393	356
9812	torulaspora_delbrueckii__OG4707__135_1352	torulaspora	OG4707	93.2988	93.2988	Torulaspora_delbrueckii|135_1352	364
9813	vanderwaltozyma_polyspora__OG4707__136_1321	vanderwaltozyma	OG4707	93.778	93.778	Vanderwaltozyma_polyspora|136_1321	364
9814	wickerhamomyces_anomalus__OG4707__139_874	wickerhamomyces	OG4707	94.562	94.562	Wickerhamomyces_anomalus|139_874	359	A0A1E3P857
9815	yarrowia_lipolytica__OG4707__144_4703	yarrowia	OG4707	93.4844	93.4844	Yarrowia_lipolytica|144_4703	352
9816	zygosaccharomyces_rouxii__OG4707__342_2773	zygosaccharomyces	OG4707	92.9502	92.9502	Zygosaccharomyces_rouxii|342_2773	367	C5DPK9
9817	alloascoidea_hylecoeti__OG4744__0_5755	alloascoidea	OG4744	89.3402	89.3402	Alloascoidea_hylecoeti|0_5755	67
9818	ascoidea_rubescens__OG4744__6_484	ascoidea	OG4744	85.8604	85.8604	Ascoidea_rubescens|6_484	81
9819	candida_apicola__OG4744__13_2913	candida	OG4744	90.5975	90.5975	Candida_apicola|13_2913	68
9820	candida_tropicalis__OG4744__30_1745	candida	OG4744	87.67	87.67	Candida_tropicalis|30_1745	60	C5M2H3
9821	cyberlindnera_jadinii__OG4744__35_962	cyberlindnera	OG4744	80.9812	80.9812	Cyberlindnera_jadinii|35_962	86
9822	debaryomyces_hansenii__OG4744__36_2489	debaryomyces	OG4744	84.3058	84.3058	Debaryomyces_hansenii|36_2489	62	W0TYU6
9823	eremothecium_gossypii__OG4744__40_3727	eremothecium	OG4744	89.3055	89.3055	Eremothecium_gossypii|40_3727	66
9824	geotrichum_candidum__OG4744__43_4596	geotrichum	OG4744	91.242	91.242	Geotrichum_candidum|43_4596	64
9825	kluyveromyces_marxianus__OG4744__51_323	kluyveromyces	OG4744	80.2016	80.2016	Kluyveromyces_marxianus|51_323	109	W0T8X6
9826	komagataella_pastoris__OG4744__52_3612	komagataella	OG4744	88.1614	88.1614	Komagataella_pastoris|52_3612	69	C4R850
9827	lipomyces_starkeyi__OG4744__66_8306	lipomyces	OG4744	92.7832	92.7832	Lipomyces_starkeyi|66_8306	61
9828	ogataea_parapolymorpha__OG4744__104_3094	ogataea	OG4744	86.3555	86.3555	Ogataea_parapolymorpha|104_3094	66
9829	pachysolen_tannophilus__OG4744__106_2352	pachysolen	OG4744	89.7195	89.7195	Pachysolen_tannophilus|106_2352	68
9830	wickerhamomyces_anomalus__OG4744__139_3528	wickerhamomyces	OG4744	85.5335	85.5335	Wickerhamomyces_anomalus|139_3528	63	A0A1E3NVW7
9831	yHMPu5000034604_sporopachydermia_lactativora_160519__OG4744__170_5458	yHMPu5000034604	OG4744	68.3726	68.3726	yHMPu5000034604_Sporopachydermia_lactativora|170_5458	129
9832	yHMPu5000034957_hanseniaspora_osmophila_160519__OG4744__247_3717	yHMPu5000034957	OG4744	85.2961	85.2961	yHMPu5000034957_Hanseniaspora_osmophila|247_3717	72	A0A1E5RGQ1
9833	yarrowia_lipolytica__OG4744__144_2454	yarrowia	OG4744	89.579	89.579	Yarrowia_lipolytica|144_2454	69
9834	zygosaccharomyces_rouxii__OG4744__342_2871	zygosaccharomyces	OG4744	86.5167	86.5167	Zygosaccharomyces_rouxii|342_2871	70	C5DRS1
9835	alloascoidea_hylecoeti__OG4751__0_2658	alloascoidea	OG4751	75.8496	75.8496	Alloascoidea_hylecoeti|0_2658	85
9836	alloascoidea_hylecoeti__OG4751__0_3587	alloascoidea	OG4751	79.922	79.922	Alloascoidea_hylecoeti|0_3587	76
9837	ascoidea_rubescens__OG4751__6_1444	ascoidea	OG4751	83.5485	83.5485	Ascoidea_rubescens|6_1444	76
9838	candida_apicola__OG4751__13_748	candida	OG4751	81.9641	81.9641	Candida_apicola|13_748	77
9839	cyberlindnera_jadinii__OG4751__35_5185	cyberlindnera	OG4751	84.8458	84.8458	Cyberlindnera_jadinii|35_5185	72
9840	geotrichum_candidum__OG4751__43_5890	geotrichum	OG4751	83.8178	83.8178	Geotrichum_candidum|43_5890	74
9841	kazachstania_naganishii__OG4751__49_2212	kazachstania	OG4751	84.9893	84.9893	Kazachstania_naganishii|49_2212	73
9842	kluyveromyces_lactis__OG4751__50_2124	kluyveromyces	OG4751	85.3906	85.3906	Kluyveromyces_lactis|50_2124	73	Q6CWK8
9843	kluyveromyces_marxianus__OG4751__51_3985	kluyveromyces	OG4751	85.9525	85.9525	Kluyveromyces_marxianus|51_3985	72	W0TA38
9844	komagataella_pastoris__OG4751__52_4297	komagataella	OG4751	82.3867	82.3867	Komagataella_pastoris|52_4297	74	C4R2C3
9845	lachancea_thermotolerans__OG4751__64_689	lachancea	OG4751	86.1991	86.1991	Lachancea_thermotolerans|64_689	74	C5DFE7
9846	lipomyces_starkeyi__OG4751__66_3714	lipomyces	OG4751	76.5437	76.5437	Lipomyces_starkeyi|66_3714	85
9847	ogataea_parapolymorpha__OG4751__104_554	ogataea	OG4751	81.7164	81.7164	Ogataea_parapolymorpha|104_554	77
9848	pachysolen_tannophilus__OG4751__106_2679	pachysolen	OG4751	78.01	78.01	Pachysolen_tannophilus|106_2679	78
9849	torulaspora_delbrueckii__OG4751__135_116	torulaspora	OG4751	85.8489	85.8489	Torulaspora_delbrueckii|135_116	73
9850	wickerhamomyces_anomalus__OG4751__139_1186	wickerhamomyces	OG4751	87.4819	87.4819	Wickerhamomyces_anomalus|139_1186	75	A0A1E3P4E1
9851	yHMPu5000034604_sporopachydermia_lactativora_160519__OG4751__170_5861	yHMPu5000034604	OG4751	85.4912	85.4912	yHMPu5000034604_Sporopachydermia_lactativora|170_5861	77
9852	yHMPu5000034957_hanseniaspora_osmophila_160519__OG4751__247_5003	yHMPu5000034957	OG4751	85.5622	85.5622	yHMPu5000034957_Hanseniaspora_osmophila|247_5003	75	A0A1E5RHD8
9853	yarrowia_lipolytica__OG4751__144_241	yarrowia	OG4751	75.9202	75.9202	Yarrowia_lipolytica|144_241	88
9854	zygosaccharomyces_rouxii__OG4751__342_3968	zygosaccharomyces	OG4751	84.5376	84.5376	Zygosaccharomyces_rouxii|342_3968	73	C5DRZ4
9866	alloascoidea_hylecoeti__OG4758__0_8049	alloascoidea	OG4758	87.9693	87.9693	Alloascoidea_hylecoeti|0_8049	137
9867	ascoidea_rubescens__OG4758__6_4587	ascoidea	OG4758	82.8596	82.8596	Ascoidea_rubescens|6_4587	148
9868	cyberlindnera_jadinii__OG4758__35_3501	cyberlindnera	OG4758	88.9787	88.9787	Cyberlindnera_jadinii|35_3501	130
9869	debaryomyces_hansenii__OG4758__36_1000	debaryomyces	OG4758	83.2276	83.2276	Debaryomyces_hansenii|36_1000	156	B5RT74
9870	geotrichum_candidum__OG4758__43_4259	geotrichum	OG4758	87.3524	87.3524	Geotrichum_candidum|43_4259	133
9871	kazachstania_naganishii__OG4758__49_3149	kazachstania	OG4758	86.5238	86.5238	Kazachstania_naganishii|49_3149	132
9872	kluyveromyces_lactis__OG4758__50_596	kluyveromyces	OG4758	84.9793	84.9793	Kluyveromyces_lactis|50_596	139	Q6CKI8
9873	kluyveromyces_marxianus__OG4758__51_2093	kluyveromyces	OG4758	81.5327	81.5327	Kluyveromyces_marxianus|51_2093	150	W0T7A9
9874	lachancea_thermotolerans__OG4758__64_508	lachancea	OG4758	86.1251	86.1251	Lachancea_thermotolerans|64_508	132	C5DC22
9875	ogataea_parapolymorpha__OG4758__104_2896	ogataea	OG4758	87.1189	87.1189	Ogataea_parapolymorpha|104_2896	129
9876	pachysolen_tannophilus__OG4758__106_2561	pachysolen	OG4758	87.1043	87.1043	Pachysolen_tannophilus|106_2561	134
9877	torulaspora_delbrueckii__OG4758__135_4424	torulaspora	OG4758	88.2986	88.2986	Torulaspora_delbrueckii|135_4424	128
9878	vanderwaltozyma_polyspora__OG4758__136_1456	vanderwaltozyma	OG4758	82.7829	82.7829	Vanderwaltozyma_polyspora|136_1456	159
9879	wickerhamomyces_anomalus__OG4758__139_1822	wickerhamomyces	OG4758	86.3541	86.3541	Wickerhamomyces_anomalus|139_1822	133	A0A1E3NXI7
9880	yHMPu5000034604_sporopachydermia_lactativora_160519__OG4758__170_5634	yHMPu5000034604	OG4758	85.2141	85.2141	yHMPu5000034604_Sporopachydermia_lactativora|170_5634	139
9881	yHMPu5000034957_hanseniaspora_osmophila_160519__OG4758__247_2513	yHMPu5000034957	OG4758	86.5508	86.5508	yHMPu5000034957_Hanseniaspora_osmophila|247_2513	139	A0A1E5R2X2
9882	alloascoidea_hylecoeti__OG4959__0_5797	alloascoidea	OG4959	94.1576	94.1576	Alloascoidea_hylecoeti|0_5797	350
9883	ascoidea_rubescens__OG4959__6_3487	ascoidea	OG4959	92.5892	92.5892	Ascoidea_rubescens|6_3487	353
9884	candida_tropicalis__OG4959__30_2136	candida	OG4959	95.6555	95.6555	Candida_tropicalis|30_2136	350	C5M3I1
9885	debaryomyces_hansenii__OG4959__36_458	debaryomyces	OG4959	94.2521	94.2521	Debaryomyces_hansenii|36_458	346	Q6BIG0
9886	eremothecium_gossypii__OG4959__40_198	eremothecium	OG4959	92.8948	92.8948	Eremothecium_gossypii|40_198	351
9887	kluyveromyces_marxianus__OG4959__51_3516	kluyveromyces	OG4959	93.8942	93.8942	Kluyveromyces_marxianus|51_3516	346	W0T7P9
9888	komagataella_pastoris__OG4959__52_530	komagataella	OG4959	95.2661	95.2661	Komagataella_pastoris|52_530	336	C4R7N6
9889	lachancea_thermotolerans__OG4959__64_86	lachancea	OG4959	92.4544	92.4544	Lachancea_thermotolerans|64_86	361	C5DIE6
9890	lipomyces_starkeyi__OG4959__66_8202	lipomyces	OG4959	94.2501	94.2501	Lipomyces_starkeyi|66_8202	342
9891	vanderwaltozyma_polyspora__OG4959__136_5521	vanderwaltozyma	OG4959	94.8572	94.8572	Vanderwaltozyma_polyspora|136_5521	347
9892	yHMPu5000034604_sporopachydermia_lactativora_160519__OG4959__170_3614	yHMPu5000034604	OG4959	93.7608	93.7608	yHMPu5000034604_Sporopachydermia_lactativora|170_3614	341
9901	alloascoidea_hylecoeti__OG5096__0_7279	alloascoidea	OG5096	95.5419	95.5419	Alloascoidea_hylecoeti|0_7279	340
9902	alloascoidea_hylecoeti__OG5096__0_7620	alloascoidea	OG5096	95.4722	95.4722	Alloascoidea_hylecoeti|0_7620	340
9903	candida_tropicalis__OG5096__30_5961	candida	OG5096	95.2962	95.2962	Candida_tropicalis|30_5961	341	C5MIM4
9904	cyberlindnera_jadinii__OG5096__35_4392	cyberlindnera	OG5096	95.7753	95.7753	Cyberlindnera_jadinii|35_4392	341
9905	debaryomyces_hansenii__OG5096__36_4	debaryomyces	OG5096	95.7981	95.7981	Debaryomyces_hansenii|36_4	339	Q6BZC5
9906	eremothecium_gossypii__OG5096__40_3901	eremothecium	OG5096	95.2298	95.2298	Eremothecium_gossypii|40_3901	343
9907	geotrichum_candidum__OG5096__43_3075	geotrichum	OG5096	92.4264	92.4264	Geotrichum_candidum|43_3075	359
9908	kazachstania_naganishii__OG5096__49_2238	kazachstania	OG5096	95.9292	95.9292	Kazachstania_naganishii|49_2238	340
9909	kazachstania_naganishii__OG5096__49_2493	kazachstania	OG5096	95.7974	95.7974	Kazachstania_naganishii|49_2493	340
9910	kluyveromyces_lactis__OG5096__50_2408	kluyveromyces	OG5096	94.6902	94.6902	Kluyveromyces_lactis|50_2408	340	Q6CSN8
9911	kluyveromyces_marxianus__OG5096__51_1004	kluyveromyces	OG5096	94.987	94.987	Kluyveromyces_marxianus|51_1004	340	W0TAG6
9912	komagataella_pastoris__OG5096__52_4030	komagataella	OG5096	95.4538	95.4538	Komagataella_pastoris|52_4030	340	C4R6R6
9913	lachancea_thermotolerans__OG5096__64_1155	lachancea	OG5096	95.8682	95.8682	Lachancea_thermotolerans|64_1155	342	C5DCF2
9914	lipomyces_starkeyi__OG5096__66_729	lipomyces	OG5096	92.59	92.59	Lipomyces_starkeyi|66_729	355
9915	ogataea_parapolymorpha__OG5096__104_1849	ogataea	OG5096	95.2469	95.2469	Ogataea_parapolymorpha|104_1849	343
9916	torulaspora_delbrueckii__OG5096__135_4270	torulaspora	OG5096	95.633	95.633	Torulaspora_delbrueckii|135_4270	340
9917	wickerhamomyces_anomalus__OG5096__139_1723	wickerhamomyces	OG5096	95.56	95.56	Wickerhamomyces_anomalus|139_1723	342
9918	alloascoidea_hylecoeti__OG5118__0_2870	alloascoidea	OG5118	93.774	93.774	Alloascoidea_hylecoeti|0_2870	229
9919	ascoidea_rubescens__OG5118__6_1910	ascoidea	OG5118	94.1201	94.1201	Ascoidea_rubescens|6_1910	225
9920	cyberlindnera_jadinii__OG5118__35_126	cyberlindnera	OG5118	93.0973	93.0973	Cyberlindnera_jadinii|35_126	221
9921	geotrichum_candidum__OG5118__43_1113	geotrichum	OG5118	93.6416	93.6416	Geotrichum_candidum|43_1113	229
9922	geotrichum_candidum__OG5118__43_347	geotrichum	OG5118	93.9471	93.9471	Geotrichum_candidum|43_347	227
9923	komagataella_pastoris__OG5118__52_4614	komagataella	OG5118	93.729	93.729	Komagataella_pastoris|52_4614	223	C4QZP1
9924	lipomyces_starkeyi__OG5118__66_1341	lipomyces	OG5118	92.0257	92.0257	Lipomyces_starkeyi|66_1341	246
9925	pachysolen_tannophilus__OG5118__106_4234	pachysolen	OG5118	94.7203	94.7203	Pachysolen_tannophilus|106_4234	228
9926	tortispora_caseinolytica__OG5118__134_2373	tortispora	OG5118	54.0027	54.0027	Tortispora_caseinolytica|134_2373	1011
9927	yHMPu5000034604_sporopachydermia_lactativora_160519__OG5118__170_3176	yHMPu5000034604	OG5118	92.6152	92.6152	yHMPu5000034604_Sporopachydermia_lactativora|170_3176	233
9932	alloascoidea_hylecoeti__OG5327__0_6313	alloascoidea	OG5327	90.9593	90.9593	Alloascoidea_hylecoeti|0_6313	473
9933	ascoidea_rubescens__OG5327__6_494	ascoidea	OG5327	92.509	92.509	Ascoidea_rubescens|6_494	495
9934	cyberlindnera_jadinii__OG5327__35_3748	cyberlindnera	OG5327	94.9131	94.9131	Cyberlindnera_jadinii|35_3748	458
9935	eremothecium_gossypii__OG5327__40_939	eremothecium	OG5327	95.1234	95.1234	Eremothecium_gossypii|40_939	421
9936	geotrichum_candidum__OG5327__43_3549	geotrichum	OG5327	93.0988	93.0988	Geotrichum_candidum|43_3549	461
9937	kazachstania_naganishii__OG5327__49_4519	kazachstania	OG5327	80.886	80.886	Kazachstania_naganishii|49_4519	661
9938	kluyveromyces_lactis__OG5327__50_2878	kluyveromyces	OG5327	93.4487	93.4487	Kluyveromyces_lactis|50_2878	473	Q6CN97
9939	kluyveromyces_marxianus__OG5327__51_2838	kluyveromyces	OG5327	93.2907	93.2907	Kluyveromyces_marxianus|51_2838	474	W0TFA8
9940	lipomyces_starkeyi__OG5327__66_7549	lipomyces	OG5327	90.5719	90.5719	Lipomyces_starkeyi|66_7549	482
9941	tortispora_caseinolytica__OG5327__134_831	tortispora	OG5327	93.6445	93.6445	Tortispora_caseinolytica|134_831	455
9942	torulaspora_delbrueckii__OG5327__135_2608	torulaspora	OG5327	92.2354	92.2354	Torulaspora_delbrueckii|135_2608	481
9943	vanderwaltozyma_polyspora__OG5327__136_3992	vanderwaltozyma	OG5327	92.7847	92.7847	Vanderwaltozyma_polyspora|136_3992	480
9944	wickerhamomyces_anomalus__OG5327__139_4081	wickerhamomyces	OG5327	94.7079	94.7079	Wickerhamomyces_anomalus|139_4081	461	A0A1E3P5G3
9945	yHMPu5000034604_sporopachydermia_lactativora_160519__OG5327__170_1122	yHMPu5000034604	OG5327	93.6721	93.6721	yHMPu5000034604_Sporopachydermia_lactativora|170_1122	453
9946	alloascoidea_hylecoeti__OG5404__0_5389	alloascoidea	OG5404	87.2918	87.2918	Alloascoidea_hylecoeti|0_5389	588
9947	alloascoidea_hylecoeti__OG5404__0_8797	alloascoidea	OG5404	93.2952	93.2952	Alloascoidea_hylecoeti|0_8797	539
9948	debaryomyces_hansenii__OG5404__36_550	debaryomyces	OG5404	94.159	94.159	Debaryomyces_hansenii|36_550	557	Q6BVW3
9949	kluyveromyces_lactis__OG5404__50_1604	kluyveromyces	OG5404	90.5417	90.5417	Kluyveromyces_lactis|50_1604	550	Q6CQS8
9950	kluyveromyces_marxianus__OG5404__51_1790	kluyveromyces	OG5404	91.5073	91.5073	Kluyveromyces_marxianus|51_1790	549	W0TDD2
9951	lachancea_thermotolerans__OG5404__64_3509	lachancea	OG5404	90.6416	90.6416	Lachancea_thermotolerans|64_3509	555	C5DLD8
9952	pachysolen_tannophilus__OG5404__106_2509	pachysolen	OG5404	92.7809	92.7809	Pachysolen_tannophilus|106_2509	556
9953	tortispora_caseinolytica__OG5404__134_3597	tortispora	OG5404	93.0612	93.0612	Tortispora_caseinolytica|134_3597	519
9954	torulaspora_delbrueckii__OG5404__135_500	torulaspora	OG5404	89.1089	89.1089	Torulaspora_delbrueckii|135_500	566
9955	vanderwaltozyma_polyspora__OG5404__136_118	vanderwaltozyma	OG5404	90.4102	90.4102	Vanderwaltozyma_polyspora|136_118	561
9956	wickerhamomyces_anomalus__OG5404__139_5783	wickerhamomyces	OG5404	92.0209	92.0209	Wickerhamomyces_anomalus|139_5783	555	A0A1E3NWY6
9957	yHMPu5000034604_sporopachydermia_lactativora_160519__OG5404__170_5570	yHMPu5000034604	OG5404	91.8745	91.8745	yHMPu5000034604_Sporopachydermia_lactativora|170_5570	562
9970	candida_apicola__OG5441__13_3008	candida	OG5441	92.8087	92.8087	Candida_apicola|13_3008	514
9971	cyberlindnera_jadinii__OG5441__35_4991	cyberlindnera	OG5441	93.0422	93.0422	Cyberlindnera_jadinii|35_4991	539
9972	debaryomyces_hansenii__OG5441__36_356	debaryomyces	OG5441	93.5713	93.5713	Debaryomyces_hansenii|36_356	534	Q6BJW6
9973	eremothecium_gossypii__OG5441__40_250	eremothecium	OG5441	89.2456	89.2456	Eremothecium_gossypii|40_250	572
9974	kazachstania_naganishii__OG5441__49_4735	kazachstania	OG5441	91.8536	91.8536	Kazachstania_naganishii|49_4735	539
9975	kluyveromyces_lactis__OG5441__50_4742	kluyveromyces	OG5441	86.1636	86.1636	Kluyveromyces_lactis|50_4742	609	Q9Y746
9976	kluyveromyces_marxianus__OG5441__51_4125	kluyveromyces	OG5441	90.3145	90.3145	Kluyveromyces_marxianus|51_4125	556	W0T408
9977	lachancea_thermotolerans__OG5441__64_2406	lachancea	OG5441	86.5869	86.5869	Lachancea_thermotolerans|64_2406	599	C5DDR9
9978	lipomyces_starkeyi__OG5441__66_6716	lipomyces	OG5441	90.9683	90.9683	Lipomyces_starkeyi|66_6716	506
9979	torulaspora_delbrueckii__OG5441__135_2474	torulaspora	OG5441	89.7669	89.7669	Torulaspora_delbrueckii|135_2474	561
9980	torulaspora_delbrueckii__OG5441__135_389	torulaspora	OG5441	94.8232	94.8232	Torulaspora_delbrueckii|135_389	522
9981	vanderwaltozyma_polyspora__OG5441__136_2069	vanderwaltozyma	OG5441	86.8498	86.8498	Vanderwaltozyma_polyspora|136_2069	602
9982	vanderwaltozyma_polyspora__OG5441__136_785	vanderwaltozyma	OG5441	91.4583	91.4583	Vanderwaltozyma_polyspora|136_785	545
9983	wickerhamomyces_anomalus__OG5441__139_1799	wickerhamomyces	OG5441	83.8425	83.8425	Wickerhamomyces_anomalus|139_1799	341	A0A1E3NWB8
9984	wickerhamomyces_anomalus__OG5441__139_3538	wickerhamomyces	OG5441	92.0729	92.0729	Wickerhamomyces_anomalus|139_3538	550	A0A1E3NWF7
9985	cyberlindnera_jadinii__OG5490__35_2778	cyberlindnera	OG5490	88.6701	88.6701	Cyberlindnera_jadinii|35_2778	532
9986	eremothecium_gossypii__OG5490__40_35	eremothecium	OG5490	89.3465	89.3465	Eremothecium_gossypii|40_35	519
9987	kazachstania_naganishii__OG5490__49_4647	kazachstania	OG5490	83.6768	83.6768	Kazachstania_naganishii|49_4647	566
9988	kluyveromyces_lactis__OG5490__50_2266	kluyveromyces	OG5490	89.9097	89.9097	Kluyveromyces_lactis|50_2266	519	Q6CUA9
9989	kluyveromyces_marxianus__OG5490__51_1039	kluyveromyces	OG5490	89.6009	89.6009	Kluyveromyces_marxianus|51_1039	518	W0T527
9990	lachancea_thermotolerans__OG5490__64_1075	lachancea	OG5490	89.4657	89.4657	Lachancea_thermotolerans|64_1075	516	C5DKR9
9991	pachysolen_tannophilus__OG5490__106_510	pachysolen	OG5490	85.8062	85.8062	Pachysolen_tannophilus|106_510	535
9992	torulaspora_delbrueckii__OG5490__135_4209	torulaspora	OG5490	88.3533	88.3533	Torulaspora_delbrueckii|135_4209	524
9993	vanderwaltozyma_polyspora__OG5490__136_4387	vanderwaltozyma	OG5490	88.4708	88.4708	Vanderwaltozyma_polyspora|136_4387	532
9994	wickerhamomyces_anomalus__OG5490__139_5337	wickerhamomyces	OG5490	86.9916	86.9916	Wickerhamomyces_anomalus|139_5337	530	A0A1E3NV99
10008	ascoidea_rubescens__OG5735__6_750	ascoidea	OG5735	79.2646	79.2646	Ascoidea_rubescens|6_750	145
10009	cyberlindnera_jadinii__OG5735__35_3740	cyberlindnera	OG5735	84.7074	84.7074	Cyberlindnera_jadinii|35_3740	129
10010	eremothecium_gossypii__OG5735__40_3256	eremothecium	OG5735	90.1713	90.1713	Eremothecium_gossypii|40_3256	141
10011	kazachstania_naganishii__OG5735__49_144	kazachstania	OG5735	87.0527	87.0527	Kazachstania_naganishii|49_144	156
10012	kluyveromyces_lactis__OG5735__50_1861	kluyveromyces	OG5735	86.8511	86.8511	Kluyveromyces_lactis|50_1861	147	Q6CXA2
10013	kluyveromyces_marxianus__OG5735__51_3408	kluyveromyces	OG5735	87.0479	87.0479	Kluyveromyces_marxianus|51_3408	152	W0T3D7
10014	lachancea_thermotolerans__OG5735__64_2434	lachancea	OG5735	85.6473	85.6473	Lachancea_thermotolerans|64_2434	140	C5DD94
10015	vanderwaltozyma_polyspora__OG5735__136_2007	vanderwaltozyma	OG5735	85.8323	85.8323	Vanderwaltozyma_polyspora|136_2007	168
10016	wickerhamomyces_anomalus__OG5735__139_5658	wickerhamomyces	OG5735	86.7479	86.7479	Wickerhamomyces_anomalus|139_5658	88	A0A1E3P0X9
