## Supplementary Tables for "The Role of Metabolism in Shaping Enzyme Structures Over 400 Million Years of Evolution": Table_S1_6.tsv

Reference UniProt ID	OG	Mean(Conservation Ratio)	Mean(Mapping Ratio)	Average Mapped Length	Rel. Conservation Surface	Rel. Conservation Core	Rel. Conservation Binding Site (CSb)	Rel. Conservation Binding Site (UPb)	Rel. Conservation Helical	Rel. Conservation Extended	Rel. Conservation Random Coil	Rel. ALA Content [MAPPED]	Rel. ARG Content [MAPPED]	Rel. ASN Content [MAPPED]	Rel. ASP Content [MAPPED]	Rel. CYS Content [MAPPED]	Rel. GLN Content [MAPPED]	Rel. GLU Content [MAPPED]	Rel. GLY Content [MAPPED]	Rel. HIS Content [MAPPED]	Rel. ILE Content [MAPPED]	Rel. LEU Content [MAPPED]	Rel. LYS Content [MAPPED]	Rel. MET Content [MAPPED]	Rel. PHE Content [MAPPED]	Rel. PRO Content [MAPPED]	Rel. SER Content [MAPPED]	Rel. THR Content [MAPPED]	Rel. TRP Content [MAPPED]	Rel. TYR Content [MAPPED]	Rel. VAL Content [MAPPED]	Rel. ALA Content [FULL]	Rel. ARG Content [FULL]	Rel. ASN Content [FULL]	Rel. ASP Content [FULL]	Rel. CYS Content [FULL]	Rel. GLN Content [FULL]	Rel. GLU Content [FULL]	Rel. GLY Content [FULL]	Rel. HIS Content [FULL]	Rel. ILE Content [FULL]	Rel. LEU Content [FULL]	Rel. LYS Content [FULL]	Rel. MET Content [FULL]	Rel. PHE Content [FULL]	Rel. PRO Content [FULL]	Rel. SER Content [FULL]	Rel. THR Content [FULL]	Rel. TRP Content [FULL]	Rel. TYR Content [FULL]	Rel. VAL Content [FULL]	CV(Flux)	Mean(Averaged Cost per Amino Acid) [FULL]	Mean(log2(Abundances))	dN/dS_struct
P00127	4352	0.4871094785002279	0.4402872260015117	65.97356486454231	0.5091130012150669	0.5263157894736842	0.1111111111111111		0.5079365079365079		0.5289017341040463	0.0647865853658536	0.0342987804878048	0.0190548780487804	0.0838414634146341	0.0655487804878048	0.0358231707317073	0.1768292682926829	0.0182926829268292	0.0724085365853658	0.0144817073170731	0.0785060975609756	0.0785060975609756	0.0076219512195121	0.0541158536585365	0.0426829268292682	0.017530487804878	0.0373475609756097	0.0007621951219512	0.0388719512195121	0.0586890243902439	0.0688443976115209	0.0224798033017211	0.0165086055497014	0.1183702142606252	0.0344221988057604	0.0270460133473832	0.25430277485072	0.024236037934668	0.0382859149982437	0.0214260625219529	0.0565507551808921	0.06357569371268	0.0108886547242711	0.0389884088514225	0.0477695820161573	0.0386371619248331	0.0417983842641376	0.0010537407797681	0.0231822971548998	0.0516332982086406	0.7244690151840995	0.2339947591135145	12.973794212299133	0.0646
P00128	3208	0.6000530199693093	0.982434887946699	125.2786414518698	0.5633992805755396	0.6852941176470588	0.4743589743589743		0.5845259391771019		0.6398809523809523	0.0946306733906852	0.056659744882824	0.0305547315336695	0.0489469000296647	0.0047463660634826	0.0391575200237318	0.0919608424799762	0.0216552951646395	0.0225452388015425	0.0685256600415307	0.1281518837140314	0.0697122515574013	0.0207653515277365	0.0341145060812815	0.0581429842776624	0.0560664491248887	0.0474636606348264	0.0035597745476119	0.0486502521506971	0.0539899139721151	0.0961370897473133	0.0563462097008422	0.0313679930293348	0.0485042114435085	0.0046471100784199	0.0386291025268661	0.0903282021492884	0.0217833284925936	0.0232355503920999	0.0673830961370897	0.127214638396747	0.0723206505954109	0.0214928841126924	0.0336915480685448	0.0580888759802497	0.056055765320941	0.0476328783038048	0.0034853325588149	0.047923322683706	0.053732210281731	0.2688038442444382	0.2764768062803858	15.685176246844383	0.08318
P00330	1016	0.7484691966624815	0.9541576867816092	349.8969634173298	0.6168862859931674	0.8332439678284183		0.9554140127388536	0.7204389125450377	0.8137965930173723	0.7280815972222222	0.1010694939580536	0.0219917588777258	0.0346312329274503	0.0489837492476503	0.0243529793045974	0.0277790638455484	0.0533821010231955	0.1126904023334413	0.0218991619982406	0.0632899671281077	0.0732441316727626	0.0731052363535348	0.0104634473818232	0.0269919903699245	0.0444002037131348	0.0607898513820084	0.0479651835733135	0.0132876522061206	0.0358349923607574	0.1038474003426084	0.0989259942943446	0.0255076355093136	0.0335207249538513	0.0470716563181741	0.0226128545057895	0.0278570229904346	0.0555462325893606	0.1123091122671589	0.0207669071991944	0.0622587682497063	0.0755999328746434	0.0722436650444705	0.0143060916261117	0.0278989763383117	0.0449739889243161	0.0628041617721094	0.0485819768417519	0.0121664708843765	0.0347373720422889	0.1003104547742909	1.1796815024839615	0.2525129849068026	17.37431260233691	0.08139
P00331	1016	0.7488664504737209	0.9373204022988506	343.72260167992926	0.6263058527375708	0.8269275384734359		0.9512411347517732	0.7271379139891251	0.7879768392370572	0.7419138220481254	0.1021485111194873	0.0220033923859781	0.0340652091971353	0.0488597813795703	0.0246419148134187	0.0279871843196381	0.0537598944591029	0.1134093479080286	0.0215793441387108	0.0640312853373539	0.072041085563513	0.0731718808895589	0.0103656238220882	0.026196758386732	0.0405672823218997	0.0618639276290991	0.0474934036939313	0.013098379193366	0.0354787033546928	0.1072370900866943	0.0989259942943446	0.0255076355093136	0.0335207249538513	0.0470716563181741	0.0226128545057895	0.0278570229904346	0.0555462325893606	0.1123091122671589	0.0207669071991944	0.0622587682497063	0.0755999328746434	0.0722436650444705	0.0143060916261117	0.0278989763383117	0.0449739889243161	0.0628041617721094	0.0485819768417519	0.0121664708843765	0.0347373720422889	0.1003104547742909	1.1796815024839615	0.2525129849068026	17.37431260233691
P00358	1145	0.7880197685014184	0.9941910499139414	337.1926109754633	0.7335584784927124	0.8251790700497754	0.9307891332470892	0.9761904761904762	0.799165120593692	0.7825342465753424	0.7832692659710782	0.0939063050369848	0.0307150405072208	0.0394505107432194	0.070306445931666	0.0070447340612891	0.0140894681225783	0.0433251144769284	0.0866502289538569	0.0192321239873194	0.0710813666784078	0.0619232123987319	0.0767876012680521	0.016273335681578	0.0323353293413173	0.0376893272278971	0.0739697076435364	0.0750264177527298	0.0092990489609017	0.0329693554068333	0.1079253258189503	0.0947613823368074	0.0307871640153593	0.0394953373560065	0.0707624794295117	0.0069939659901261	0.0147421832144816	0.0437465715852989	0.0861903455842018	0.0191991223258365	0.0700082281952825	0.0623285792649478	0.076385079539221	0.0174849149753154	0.0322956664838178	0.0377811300054854	0.0735737794843664	0.0749451453647833	0.0093938562808557	0.0329813494240263	0.1061437191442676	0.4875000133263678	0.253094898191009	19.889661524143698	0.11116
P00359	1145	0.7939929925727428	0.993760757314974	337.046671736781	0.741189035243859	0.8299550916373346	0.9233128834355828	0.9761904761904762	0.812152133580705	0.7819383259911894	0.788605971789705	0.09401649164846	0.0307280287546691	0.0394671928959052	0.0700542673902318	0.0070477130171259	0.0140954260342518	0.0432729579251532	0.0866868701106491	0.0192402565367538	0.0711114243428007	0.061949397420537	0.076608640496159	0.0162802170695609	0.032349002748608	0.0377052646416237	0.0740714638099936	0.0750581436323912	0.0093029811826062	0.0329832969201494	0.1079709634223694	0.0947613823368074	0.0307871640153593	0.0394953373560065	0.0707624794295117	0.0069939659901261	0.0147421832144816	0.0437465715852989	0.0861903455842018	0.0191991223258365	0.0700082281952825	0.0623285792649478	0.076385079539221	0.0174849149753154	0.0322956664838178	0.0377811300054854	0.0735737794843664	0.0749451453647833	0.0093938562808557	0.0329813494240263	0.1061437191442676	0.4875000133263678	0.253094898191009	19.889661524143698
P00360	1145	0.776402780742122	0.9926850258175558	336.6818236400752	0.7285051730288976	0.8091306459446334	0.9307891332470892	0.9761904761904762	0.7855315189578972	0.7717710371819961	0.7728689275893675	0.0938337801608579	0.0307605474813037	0.0395089600677296	0.0699873006914068	0.007055171440666	0.014110342881332	0.0433893043600959	0.0866375052913785	0.0192606180330182	0.0711161281219133	0.0620149569634542	0.0768308169888528	0.0160152391703118	0.0323832369126569	0.0376746154931564	0.0739381966981797	0.0751375758430929	0.0093128263016791	0.0329476506279102	0.1080852264710032	0.0947613823368074	0.0307871640153593	0.0394953373560065	0.0707624794295117	0.0069939659901261	0.0147421832144816	0.0437465715852989	0.0861903455842018	0.0191991223258365	0.0700082281952825	0.0623285792649478	0.076385079539221	0.0174849149753154	0.0322956664838178	0.0377811300054854	0.0735737794843664	0.0749451453647833	0.0093938562808557	0.0329813494240263	0.1061437191442676	0.4875000133263678	0.2530948981910089	19.889661524143698
P00424	4316	0.5349530526484643	0.7117958294428883	113.56378915202444	0.4928097345132743	0.7306889352818372			0.5285620485883126		0.5706806282722513	0.0938524590163934	0.0524590163934426	0.0286885245901639	0.0327868852459016	0.0008196721311475	0.0536885245901639	0.0815573770491803	0.071311475409836	0.0118852459016393	0.0598360655737704	0.0852459016393442	0.0770491803278688	0.0143442622950819	0.0274590163934426	0.0602459016393442	0.0733606557377049	0.0508196721311475	0.0422131147540983	0.031967213114754	0.0504098360655737	0.094017094017094	0.0626780626780626	0.0358974358974358	0.033048433048433	0.0022792022792022	0.0515669515669515	0.0737891737891738	0.0621082621082621	0.0105413105413105	0.0564102564102564	0.0834757834757834	0.0723646723646723	0.0185185185185185	0.0313390313390313	0.0603988603988604	0.0843304843304843	0.0549857549857549	0.0339031339031339	0.0284900284900284	0.0498575498575498	0.7368006501868929	0.2724509733886555	14.925587999570158	0.13305
P00425	4316	0.5527473583164897	0.7417218543046358	118.33835039133052	0.5005359056806002	0.7860082304526749			0.5356913183279742		0.6060225846925973	0.0890930882940471	0.0503395924890131	0.0315621254494606	0.031162604874151	0.0007990411506192	0.0555333599680383	0.0815021973631642	0.073112265281662	0.0115860966839792	0.0607271274470635	0.0834998002397123	0.0783060327606871	0.0139832201358369	0.0303635637235317	0.0579304834198961	0.0751098681582101	0.0495405513383939	0.0427487015581302	0.0327606871753895	0.0503395924890131	0.094017094017094	0.0626780626780626	0.0358974358974358	0.033048433048433	0.0022792022792022	0.0515669515669515	0.0737891737891738	0.0621082621082621	0.0105413105413105	0.0564102564102564	0.0834757834757834	0.0723646723646723	0.0185185185185185	0.0313390313390313	0.0603988603988604	0.0843304843304843	0.0549857549857549	0.0339031339031339	0.0284900284900284	0.0498575498575498	0.7368006501868929	0.2724509733886555	14.925587999570158
P00427	2714	0.790822479258689	0.6928746928746929	113.2398248050422	0.7343260188087775	0.8653061224489796			0.7818403412553321		0.816260162601626	0.0873544093178036	0.0653078202995008	0.0436772046589018	0.059900166389351	0.0128951747088186	0.0332778702163061	0.1593178036605657	0.0187188019966722	0.009567387687188	0.0237104825291181	0.103161397670549	0.0628119800332778	0.0004159733777038	0.0715474209650582	0.0366056572379367	0.0299500831946755	0.0403494176372712	0.0	0.0553244592346089	0.0861064891846921	0.1008246874168661	0.0830007980845969	0.0420324554402766	0.0470869912210694	0.0090449587656291	0.0348496940675711	0.1151902101622772	0.020218143123171	0.0148975791433892	0.0356477786645384	0.0984304336259643	0.0540037243947858	0.0111731843575419	0.0619845703644586	0.0415003990422984	0.0614525139664804	0.0444267092311785	0.0005320563979781	0.0433625964352221	0.080340516094706	0.5587293298784975	0.2699037869163075	16.374019906782664	0.02549
P00445	1979	0.7171866415598445	0.991101491101491	160.02749433106575	0.6010716025328787	0.8326885880077369	0.9050925925925926	0.9218106995884774	0.8366336633663366	0.7026348808030113	0.716989247311828	0.0774269005847953	0.0325146198830409	0.0619883040935672	0.0669005847953216	0.0135672514619883	0.0189473684210526	0.0463157894736842	0.1550877192982456	0.0456140350877193	0.0500584795321637	0.0498245614035087	0.0526315789473684	0.007719298245614	0.0376608187134502	0.0381286549707602	0.0690058479532163	0.0776608187134502	0.0035087719298245	0.0046783625730994	0.0907602339181286	0.0771953107719531	0.0327361203273612	0.061933200619332	0.0679053306790533	0.0130502101305021	0.0194647201946472	0.0468922804689228	0.1488608714886087	0.0453439504534395	0.0513160805131608	0.0510948905109489	0.0533067905330679	0.0084052200840522	0.0373811103738111	0.0402565804025658	0.0690112806901128	0.0763105507631055	0.0050873700508737	0.0055297500552975	0.0889183808891838	3.1466321581922125	0.2249517388617838	19.097776259311093	0.03215
P00447	3185	0.6750361897135748	0.8441279750292626	191.06653208705833	0.5678766782695176	0.770293609671848	0.914141414141414	1.0	0.6652276295133438	0.6869409660107334	0.6942622950819672	0.0962719298245614	0.0157894736842105	0.075219298245614	0.0399122807017543	0.0035087719298245	0.0600877192982456	0.0596491228070175	0.0800438596491228	0.0368421052631578	0.0644736842105263	0.0861842105263158	0.0785087719298245	0.0024122807017543	0.0350877192982456	0.0342105263157894	0.0471491228070175	0.0475877192982456	0.0304824561403508	0.0519736842105263	0.0546052631578947	0.1012293507491356	0.026699961582789	0.0706876680752977	0.0403380714560122	0.003073376872839	0.0553207837111025	0.0543603534383403	0.0756819054936611	0.0326546292739147	0.0606991932385708	0.0847099500576258	0.0745293891663465	0.00787552823665	0.036304264310411	0.0339992316557817	0.0601229350749135	0.0551286976565501	0.026699961582789	0.0462927391471379	0.0535920092201306	4.566483075883278	0.2678424294665997	15.514008005317246	0.10029
P00498	3837	0.6954839667953466	0.971014492753623	313.0712560386473	0.5929537590437245	0.7909669947886508			0.6010486177311726	0.7490689013035382	0.7318810222036028	0.0826839826839826	0.0474747474747474	0.0324675324675324	0.062049062049062	0.0206349206349206	0.0326118326118326	0.0608946608946609	0.0691197691197691	0.0106782106782106	0.077056277056277	0.1112554112554112	0.0682539682539682	0.0174603174603174	0.03001443001443	0.0408369408369408	0.0681096681096681	0.056998556998557	0.0034632034632034	0.0196248196248196	0.0883116883116883	0.0799948307056086	0.0492375290772809	0.0343758077022486	0.0675885241664512	0.0189971568880847	0.0320496252261566	0.0647454122512277	0.0665546652881881	0.0130524683380718	0.0734039803566813	0.1070043939002326	0.0695270095631946	0.0200310157663478	0.0297234427500646	0.03980356681313	0.0696562419229775	0.0544068234685965	0.0036185060739209	0.0197725510467821	0.0864564486947531	2.4369259919837294	0.2578923298325083	14.951941634492648	0.03433
P00549	1299	0.7581578979049661	0.9737575757575758	507.98641532976825	0.6409666283084005	0.8295272435897436	0.8605182926829268	0.9608695652173912	0.7227617602427922	0.7998888271261813	0.7722401769008335	0.0810044063499728	0.0501599565401098	0.05076356612543	0.0630772016659624	0.0137622985453008	0.0284300114685821	0.0596969879881692	0.0680268002655882	0.0176857608498822	0.0839017323595098	0.0716484577775095	0.0660952495925635	0.0257137683346411	0.0266191827126214	0.0446067483551638	0.0571618277298243	0.0688114927265045	0.0053721253093499	0.0300597573489467	0.0874026679543671	0.0822010486553532	0.049050008456898	0.0509105260190562	0.0617917347916784	0.0134182781755652	0.0281332807126346	0.0590291481084738	0.0688955291199188	0.0173648305801432	0.082313807295484	0.072447426284039	0.0641596662344252	0.0263855217906072	0.0275694875119806	0.044821559451993	0.0608332863505666	0.068782770479788	0.0065400011275864	0.0302193155550544	0.085132773298754	0.396935301705025	0.2613981857330696	18.542742143111443	0.0832
P00560	1424	0.7722364375577226	0.9851476648351646	431.0190886699507	0.6524216524216524	0.8524305555555556	0.8929273084479371	1.0	0.7525083612040134	0.7736185383244206	0.7944681807960423	0.0999915902783617	0.0259019426456984	0.0438987469514759	0.0627365234210747	0.0049617357665461	0.0185854848204524	0.0656799259944495	0.0907408964763266	0.0149693045160205	0.0548313850811538	0.0999915902783617	0.100159784711126	0.0111008325624421	0.0468421495248507	0.0401984694306618	0.0609704818770498	0.0454965940627365	0.0047094441173997	0.014044235135817	0.0941888823479942	0.0996216897856242	0.0275063051702395	0.0437421185372005	0.0665195460277427	0.0049653215636822	0.0193883984867591	0.064233921815889	0.0900063051702396	0.0147383354350567	0.0537515762925599	0.0989123581336696	0.0975725094577553	0.0121374527112232	0.0461065573770491	0.0401166456494325	0.0627364438839848	0.0455548549810844	0.0046500630517023	0.0154476670870113	0.0922919293820933	0.3336890235941262	0.2478844995063231	20.54400501950149	0.09583
P00572	2654	0.533458671421679	0.8939210950080516	190.36794652442296	0.3627659574468085	0.6587270597422882	0.8557284299858557	0.906832298136646	0.5210573476702509	0.5204236006051437	0.5568475452196382	0.0547562808675112	0.0556152029203349	0.0431608331543912	0.0723641829503972	0.0105217951470904	0.0450934077732445	0.066995920120249	0.0618423878033068	0.0152458664376207	0.0747262185956624	0.1178870517500536	0.070002147305132	0.0137427528451793	0.0480996349581275	0.0300622718488297	0.0667811896070431	0.0450934077732445	0.0154605969508267	0.0339274210865363	0.0586214301052179	0.0557620817843866	0.0532185482293093	0.0493054196830365	0.0725885345333594	0.0097828213656818	0.046370573273332	0.0700450009782821	0.0626100567403639	0.0146742320485227	0.072784190960673	0.1125024457053414	0.0712189395421639	0.0156525141850909	0.0457836039913911	0.030718059088241	0.0696536881236548	0.0469575425552729	0.0140872627665818	0.0316963412248092	0.0545881432205047	1.9413385074563456	0.2749618103021448	13.929265493790396
P00724	5441	0.5261391111319822	0.8444548872180451	457.09846306943825	0.3403961308152925	0.6115208291807853		0.9296875	0.4470588235294118	0.5365284974093264	0.5278229742922226	0.0519430051813471	0.0282383419689119	0.0733160621761658	0.0670984455958549	0.0046632124352331	0.0382124352331606	0.0493523316062176	0.0655440414507772	0.0209844559585492	0.0468911917098445	0.0734455958549222	0.0398963730569948	0.0150259067357512	0.0668393782383419	0.0483160621761658	0.0835492227979274	0.071761658031088	0.0300518134715025	0.0580310880829015	0.0668393782383419	0.0540099978265594	0.0264073027602695	0.0766137796131275	0.066833297109324	0.0049989132797217	0.0358617691806129	0.0496631167137578	0.0654205607476635	0.0189089328406868	0.0452075635731362	0.0733536187785264	0.0414040425994349	0.0157574440339056	0.0616170397739621	0.0490110845468376	0.094653336231254	0.0748750271680069	0.0260812866768093	0.0537926537709193	0.0655292327754835	1.15710091753782	0.2733368469715475	14.778412013714757	0.11105
P00812	2936	0.605050119976071	0.882882882882883	281.67233900567237	0.4418695993715632	0.6885052961945861		0.9822485207100592	0.570677570093458	0.6152	0.6437710437710438	0.0839914754920396	0.0344741130750908	0.0364798796540052	0.0631816472358029	0.0188040616773223	0.0220634323680581	0.0605490786009778	0.0937695875642472	0.0297104174501692	0.0678199824495424	0.1025448163469976	0.0567882662655133	0.0186787012661401	0.0270778488153441	0.0560361037984204	0.056537545443149	0.0546571392754168	0.0109063557728469	0.0277046508712548	0.0782248965776607	0.0807986997910378	0.0340143951706524	0.037264917576039	0.0694218713721848	0.0184583236591595	0.022057116322266	0.0635012769909449	0.0911307174367309	0.0294868818202925	0.0641978175063849	0.0980961225911307	0.0586254933828651	0.0210123055491061	0.0269328999303459	0.0581611330392384	0.059322033898305	0.0550267007197585	0.010332017645693	0.0268168098444392	0.0753424657534246	0.9616260693479236	0.2554022779268996	14.28291877925356	0.04124
P00815	2113	0.6647883644436158	0.520546516478932	446.6289111389237	0.5796089385474861	0.7773478719662329			0.6798760239096746	0.6753528773072747	0.7162572453767596	0.1029589091920972	0.0291253130507374	0.032464520916427	0.0546331509136443	0.0148409238475095	0.0406270290325572	0.0631666821259623	0.0665058899916519	0.0206845376124663	0.0615898339671644	0.0891382988591039	0.0632594379000092	0.0216120953529357	0.0283832668583619	0.0518504776922363	0.0727205268527965	0.0516649661441424	0.0017623597068917	0.031073184305723	0.1019385956775809	0.093053613053613	0.0312820512820512	0.0367365967365967	0.0587878787878787	0.0142657342657342	0.0382284382284382	0.0693240093240093	0.062051282051282	0.0165034965034965	0.0591608391608391	0.0969696969696969	0.07002331002331	0.0157109557109557	0.0339393939393939	0.0447086247086247	0.0806993006993007	0.0566899766899766	0.004055944055944	0.0289044289044289	0.0889044289044289	1.5579882289731295	0.2500691231792105	15.713952988547964
P00890	1416	0.8136923965251407	0.8997912317327765	423.21215175293355	0.7440186734098424	0.8655983831384437			0.8128939075630253	0.9449035812672176	0.8038640254340914	0.0820913365744799	0.041762971228182	0.0325177333227066	0.0428787758029807	0.000717302940942	0.0302861241731091	0.0802582290587391	0.0789830238303977	0.0286921176376823	0.046226189527377	0.1221009006136925	0.0738025025902606	0.0114768470550729	0.0391328604447278	0.0540368215509683	0.06662947318084	0.0467840918147764	0.0137881565314417	0.0427193751494381	0.0651151669721845	0.0852639296187683	0.0461143695014662	0.0346041055718475	0.04024926686217	0.001099706744868	0.0303519061583577	0.0754398826979472	0.0772727272727272	0.02683284457478	0.0445014662756598	0.121407624633431	0.0719941348973607	0.0129765395894428	0.0381964809384164	0.0519794721407624	0.0738269794721407	0.0489002932551319	0.0128299120234604	0.0418621700879765	0.0642961876832844	0.4488635342025441	0.2652688637436366	17.524249057239327	0.05994
P00899	2028	0.7163693128079079	0.9428007889546348	560.4776097596609	0.5511574074074074	0.8063640848544648		0.9965034965034965	0.7018328118015199	0.756396866840731	0.6988360814742968	0.0667955160417472	0.0508697332817935	0.0432933900270583	0.0607653652879783	0.0103594897564746	0.0391959798994974	0.0635485117897178	0.058755315036722	0.0252029377657518	0.0739080015461925	0.0879783533049864	0.0634712021646695	0.022574410514109	0.0366447622729029	0.0568998840355624	0.0599922690374951	0.057054503285659	0.0037881716273676	0.0443757247777348	0.074526478546579	0.0640458538408821	0.0469752663385458	0.04946732290823	0.0656033891969347	0.0114011588063049	0.0393744938010092	0.0656656906111768	0.0592486449442402	0.0242975515544202	0.071210516478724	0.0880318983240919	0.0640458538408821	0.0224908105413992	0.0369447386455672	0.0545137374618403	0.0651049778829979	0.056133574232135	0.0039872905114946	0.0425518659273565	0.0689053641517662	4.660687042117004	0.2670898971155971	14.418532408112675	0.03747
P00912	3874	0.5238572527177814	0.812297077922078	203.28617306606438	0.334931506849315	0.6350766810853323			0.3791968400263331	0.7144308943089431	0.55	0.0801987224982257	0.0494440501537733	0.0449491365034303	0.0655311095339484	0.0167967825881239	0.0378519044239413	0.0617459190915542	0.0877691033830139	0.0144310385616276	0.0752306600425833	0.0967589306837	0.061272770286255	0.0125384433404305	0.0352495859947953	0.0380884788265909	0.0563047078306127	0.0352495859947953	0.0106458481192335	0.0132481665483794	0.1066950555949846	0.0745309242529534	0.0463863794301598	0.0482974287699791	0.0660180681028492	0.0144197359277275	0.0410006949270326	0.0632383599722029	0.0846073662265462	0.016851980542043	0.0681028492008339	0.0945100764419736	0.0651494093120222	0.0147671994440583	0.0333564975677553	0.0416956219596942	0.0689715079916608	0.0410006949270326	0.0112925642807505	0.0156358582348853	0.0901667824878387	1.3747848182021898	0.2534681560798322	13.014225903285215
P00924	1193	0.7857981944627336	0.9813841301255488	450.9976595890121	0.6676454395301891	0.8462424416930607	0.8662280701754386	1.0	0.7413864674138647	0.8334519572953737	0.8154690447607614	0.1199632014719411	0.0301134621281815	0.042686292548298	0.0662373505059797	0.002882551364612	0.0279055504446488	0.0647040785035265	0.0868445262189512	0.0190739037105182	0.0626188285801901	0.0915670039865072	0.0762342839619748	0.0123888377798221	0.0316467341306347	0.0384544618215271	0.0701011959521619	0.0460594909536951	0.0116528672186445	0.0283348666053357	0.0705305121128488	0.1167611521502605	0.0300635629616904	0.0453530321250644	0.0663116303040714	0.0030349882608944	0.0279447975720093	0.0645364484910954	0.0856095745290041	0.0187253049304243	0.0638492813376853	0.0918513428391456	0.0776498883353375	0.0123690087613812	0.0325259119280765	0.0376224016492011	0.0705491610834335	0.0459256714195728	0.0114527858901677	0.029147340090477	0.0687167153410067	0.7235157218661309	0.2457870918600116	19.786384217042293
P00925	1193	0.7804913036762172	0.981445976869318	451.0260814228658	0.644811753902663	0.8498656945510361	0.8736988202637057	1.0	0.7315789473684211	0.8424048381358947	0.8084960602946214	0.1198945173555746	0.0301116153563105	0.0426836747209616	0.0662332883601128	0.0028823745860419	0.0279038390776401	0.0647001103888139	0.0869005274132221	0.0190727339629584	0.0626763154666993	0.0915613884459708	0.0762296087329817	0.0123267508892432	0.0316447933276094	0.0384521035201766	0.0700968968477861	0.0460566662578192	0.0116521525818717	0.0283331289096038	0.0705875137986017	0.1167611521502605	0.0300635629616904	0.0453530321250644	0.0663116303040714	0.0030349882608944	0.0279447975720093	0.0645364484910954	0.0856095745290041	0.0187253049304243	0.0638492813376853	0.0918513428391456	0.0776498883353375	0.0123690087613812	0.0325259119280765	0.0376224016492011	0.0705491610834335	0.0459256714195728	0.0114527858901677	0.029147340090477	0.0687167153410067	0.7235157218661309	0.2457870918600116	19.786384217042293
P00927	1788	0.7112468462742302	0.8996527777777779	544.7743589743591	0.573687292601991	0.8054136874361594			0.7054438280166435	0.7496433666191156	0.701802418434862	0.07841253418077	0.0509940137462124	0.0421993939841844	0.0574975981080481	0.0108639420589756	0.0295617470992535	0.0645185130441209	0.0744956026901189	0.0255709112408543	0.0627448082181656	0.0874288670460424	0.0605276771857216	0.0185499963047816	0.0465597516813243	0.0444904293843766	0.0669573571798093	0.0484073608750277	0.002808365974429	0.0361392358288374	0.0912718941689453	0.0771722560975609	0.0534806910569105	0.04223831300813	0.0552591463414634	0.0113694105691056	0.0316310975609756	0.0629446138211382	0.0708841463414634	0.0246443089430894	0.0594512195121951	0.0900660569105691	0.0597688008130081	0.01880081300813	0.0452870934959349	0.0464303861788617	0.0752667682926829	0.0513211382113821	0.0041285569105691	0.0344893292682926	0.0853658536585365	2.323501200799836	0.2629816948425869	14.481426035934732	0.02863
P00931	1724	0.7642877903344424	0.9366582620995018	671.93522077363	0.5709936942813655	0.8497930775018812			0.7232884170409691	0.8224651338107802	0.7962148728732555	0.0965616764964236	0.043104530053959	0.0311205922951436	0.0508219349981177	0.0107918182958965	0.0348224369431547	0.0644999372568703	0.1003890074036892	0.0254109674990588	0.0569080185719663	0.0857071150708997	0.0565943029238298	0.0157485255364537	0.0420378968502948	0.0443593926465052	0.0569080185719663	0.0629313590161877	0.0076546618145313	0.0274814907767599	0.0861463169782908	0.0961840041819132	0.0427484463030725	0.0327583202648545	0.0511703548818028	0.0102224545507347	0.0353720160306673	0.0665040367079049	0.0974037288726259	0.0246849044548992	0.0553522681071034	0.0841029215310449	0.0570947319509786	0.0162049137480397	0.0419933786373932	0.0458848812220479	0.0605796596387291	0.0640065051983504	0.0071441017598884	0.0260207934018702	0.0845675785560783	1.3985198501438876	0.251088635776189	15.900153177574596	0.03118
P00937	3108	0.6272989336342106	0.55046090273363	295.2101433919616	0.4088855421686747	0.763287286349801			0.5633802816901409	0.7684887459807074	0.6349809885931559	0.0889218728916475	0.0477668330859533	0.0437187963837538	0.0578869248414518	0.006746727836999	0.0360275266495749	0.0696262312778302	0.0561327756038321	0.0143030630144379	0.0681419511536904	0.1268384833355822	0.0684118202671704	0.0183510997166374	0.0319794899473755	0.035217919309135	0.0769126973417892	0.042639319929834	0.0044528403724193	0.0296856024827958	0.0762380245580893	0.0676795580110497	0.0410911602209944	0.0479281767955801	0.0555939226519337	0.011256906077348	0.0352900552486187	0.0712016574585635	0.0705801104972375	0.0227209944751381	0.0734116022099447	0.0970303867403314	0.0668508287292817	0.0200276243093922	0.0338397790055248	0.0415055248618784	0.0764502762430939	0.0530386740331491	0.0063535911602209	0.0306629834254143	0.0774861878453038	3.9400824410124686	0.261789506179726	14.423028797051892
P00942	2197	0.7181938557826816	0.9903846153846154	256.32621082621085	0.5859165709911979	0.8110257089848927	0.753448275862069	1.0	0.6554801856479828	0.8373904576436222	0.7408131352619234	0.1025022610792885	0.033463973470003	0.0476334036780223	0.0602954476936991	0.0091950557732891	0.0325595417545975	0.0716008441362677	0.0826047633403678	0.0137172143503165	0.0747663551401869	0.0734097075670786	0.0797407295749171	0.0058788061501356	0.0384383479047331	0.0295447693699125	0.0631594814591498	0.0532107325896894	0.0129635212541453	0.0214048839312631	0.0939101597829363	0.1004579278763594	0.0352032054951345	0.0475100171722953	0.0602461362335432	0.0094447624499141	0.0331997710360618	0.0709788208357183	0.0815684029765312	0.0147395535203205	0.072982255294791	0.073411562678878	0.0794218660560961	0.0070120206067544	0.0387807670291929	0.0304808242701774	0.0642530051516886	0.0530910131654264	0.0128792215226101	0.0221808815111619	0.092157985117344	0.3980668411028645	0.2513715362148271	18.26070534088532	0.06716
P00950	2794	0.773328578978327	0.9906571161631892	278.92501470639127	0.6081871345029239	0.8885962602054254	0.9907749077490776	0.9717948717948718	0.7872340425531915	0.7792682926829269	0.7618691588785047	0.1013769102738689	0.0518989257073687	0.0417612346799818	0.0741413224390982	0.0004539264639128	0.0335905583295506	0.070812528370404	0.0594643667725828	0.0195188379482523	0.0561355727038886	0.1174156453321228	0.0777727341504009	0.0054471175669541	0.0211832349825994	0.0573460432743228	0.0549251021334543	0.0446361022847632	0.0213345438039037	0.0331366318656377	0.0576486609169314	0.0943172849250197	0.0528808208366219	0.0423572744014733	0.0724809260720863	0.0015785319652722	0.0345961589055511	0.0695869508024204	0.0547224414627729	0.0209155485398579	0.0561694290976058	0.1165482767692712	0.0814259405419626	0.0090765588003157	0.0238095238095238	0.0535385424888187	0.0581425940541962	0.0461720599842146	0.0199947382267824	0.033806892922915	0.0578795053933175	0.4480630799995275	0.2616956340301548	20.50674958406885	0.09144
P03962	3702	0.7282391995269094	0.9775280898876406	288.83829995114803	0.5884648742411102	0.8242142025611175	0.957680250783699	0.9805194805194806	0.6533684606699285	0.8830525272547076	0.7524084778420038	0.0803794308537194	0.0490930271259777	0.0251289732068563	0.0718921617573639	0.0094857713429855	0.0329505741387918	0.0640705608254285	0.1015143950740555	0.019304376768181	0.0650690630720585	0.0936927941421201	0.0767182559494092	0.019304376768181	0.0356132467964719	0.0259610584123814	0.0539191213180229	0.0645698119487435	0.0109835247129306	0.0324513230154767	0.0678981527708437	0.0804885226603884	0.0535609181871689	0.0270747498528546	0.0718069452619187	0.0100058858151854	0.0363449087698646	0.0670982931135962	0.0956444967628016	0.0183931724543849	0.0610653325485579	0.0909358446144791	0.0756327251324308	0.0211889346674514	0.0354620364920541	0.02781047675103	0.0597410241318422	0.0610653325485579	0.0101530311948204	0.0304590935844614	0.0660682754561506	2.3965736463726985	0.2625801804077676	14.057568921601488	0.02333
P03965	1032	0.7480195983029571	0.9396243291592132	1209.5007777864203	0.5278139232270657	0.8312798443671521		0.8402978899462143	0.6975902251385904	0.8123057799875699	0.7685547908946533	0.0878286351066903	0.0416443105369598	0.0470510545214412	0.0582772710388377	0.0087085723719509	0.0305831854389368	0.0728053159437038	0.0640554707169095	0.0155185934211069	0.069255850427174	0.0930702876717982	0.0618680094102109	0.0174171447439019	0.0409426720046225	0.0420570390853935	0.0717734945726195	0.0488670601345495	0.0082545709686739	0.0339262866812497	0.0860951752032688	0.086435182057691	0.0427616023778963	0.0479294737553198	0.0580287779504154	0.0088495575221238	0.0310410052016483	0.0704249138688103	0.0637708572586637	0.017327568736067	0.0667770046612173	0.0923799229885834	0.0614402485982571	0.0172600148618523	0.0412078632709585	0.0443153414848341	0.0767412011078835	0.0504627440383706	0.0077349185975815	0.0332365061136256	0.0818752955481997	1.4065374913855302	0.2590944350815931	16.05489883014639	0.02194
P04037	3505	0.6607364653730341	0.6954159592529712	116.37786078098472	0.6342007434944238	0.7339971550497866	0.8671328671328671		0.7335164835164835	0.6075156576200418	0.6730290456431536	0.0567408079891057	0.0449387199273717	0.0213345438039037	0.0730821606899682	0.0254198819791193	0.0249659555152065	0.0753517930095324	0.1021334543803903	0.0163413527008624	0.0417612346799818	0.0926009986382206	0.0594643667725828	0.0208806173399909	0.0186109850204266	0.0630957784838856	0.0576486609169314	0.0730821606899682	0.0167952791647753	0.0358601906491148	0.0798910576486609	0.0726023304451747	0.0618464296384822	0.0215118016133851	0.0627427547057066	0.0182252763668957	0.0292799521959964	0.0669256050194203	0.0884374066328055	0.0268897520167314	0.0406334030475052	0.0926202569465192	0.049596653719749	0.0227069017030176	0.0277860770839557	0.0612488795936659	0.0758888556916641	0.0696145802210935	0.0125485509411413	0.0262922019719151	0.0726023304451747	0.6700154930378509	0.2577335850526788	16.61148223766063	0.05319
P04039	4751	0.5748502300975974	0.5740093240093239	44.024019458802066	0.5911016949152542	0.7073170731707317			0.596958174904943		0.5947712418300654	0.0733772342427093	0.0460959548447789	0.0385700846660395	0.0084666039510818	0.0122295390404515	0.0263405456255879	0.0188146754468485	0.0931326434619002	0.0479774223894637	0.0696142991533396	0.0536218250235183	0.077140169332079	0.0056444026340545	0.1429915333960489	0.0724365004703668	0.0489181561618062	0.0159924741298212	0.0159924741298212	0.0479774223894637	0.0846660395108184	0.0884353741496598	0.0759637188208616	0.0357142857142857	0.0056689342403628	0.0079365079365079	0.0368480725623582	0.0164399092970521	0.0725623582766439	0.0368480725623582	0.0595238095238095	0.0617913832199546	0.0663265306122449	0.0198412698412698	0.1184807256235827	0.0583900226757369	0.0810657596371882	0.0362811791383219	0.010204081632653	0.0374149659863945	0.0742630385487528	0.6232633500307817	0.307195039565568		0.07465
P04046	1819	0.7334705593899904	0.9236862745098038	505.25639215686266	0.6046228710462287	0.804225903221599		1.0	0.67631191760667	0.7792433182922597	0.7571606475716065	0.0830959550744689	0.0650280784569056	0.0526572800520875	0.0613656710344266	0.0211605762187678	0.0314153170017091	0.0589240660861072	0.081468218442256	0.021567510376821	0.0625864735085863	0.0838284365589647	0.0472857491657849	0.0245788231464149	0.0415072841214291	0.0368682347196223	0.0586799055912753	0.0391470660047204	0.0004069341580532	0.0463091071864572	0.0821193130951412	0.0805793840528758	0.0641260019687807	0.0547742933483335	0.0648994515539305	0.019687807621994	0.0323442553789903	0.0591337364646322	0.079876248066376	0.0208128252003937	0.0628603571930811	0.0824075376177752	0.0485163830684854	0.0237659963436928	0.0419069047953874	0.0384615384615384	0.0622978484038813	0.0405006328223878	0.0009843903810997	0.0445788215440866	0.0774855857122767	1.2896083617774186	0.2639551960673183	14.536686600290915
P04161	3043	0.607511916680252	0.931588785046729	203.48048885693748	0.4665452890304961	0.722999641191245		0.865	0.5791896869244936	0.6155285313376988	0.6448651749856569	0.0936898807233551	0.0375144286263947	0.0342439399769141	0.0442477876106194	0.0121200461716044	0.0350134667179684	0.0813774528664871	0.0706040784917275	0.0305886879569065	0.0996537129665255	0.1077337437475952	0.0707964601769911	0.0121200461716044	0.0169295883031935	0.0461716044632551	0.0590611773759138	0.0423239707579838	0.0103886110042323	0.0213543670642554	0.0740669488264717	0.0906849797499559	0.0348652931854199	0.036097904560662	0.0478957562951223	0.0112695897164993	0.034337031167459	0.0827610494805423	0.0751892938897693	0.0288783236485296	0.0970241239654868	0.1010741327698538	0.078534953336855	0.0149674238422257	0.0160239478781475	0.0454305335446381	0.0603979573868638	0.0433174854727945	0.0095087163232963	0.0213065680577566	0.0704349357281211	1.3347619721052093	0.2572528766800095	12.938589481157797	0.03202
P04173	2930	0.7961506180294117	0.9551282051282052	398.4794871794872	0.6978978978978979	0.8675708017550857		0.9064976228209192	0.789272030651341	0.8319838056680162	0.7977604343400068	0.1042719338539274	0.034680753330271	0.0384703720716582	0.0569591180523656	0.0078089113458888	0.0236564079007808	0.0680983004134129	0.0801561782269177	0.0145842903077629	0.0621267799724391	0.1205787781350482	0.0624712907671107	0.018259072117593	0.0249196141479099	0.0578778135048231	0.0734956361966008	0.0473128158015617	0.0099908130454754	0.0129765732659623	0.0813045475424896	0.097698945349952	0.0375838926174496	0.0406519654841802	0.0568552253116011	0.0080536912751677	0.0256951102588686	0.0674017257909875	0.0755512943432406	0.0168744007670182	0.062607861936721	0.1178331735378715	0.0644295302013422	0.0185043144774688	0.0255992329817833	0.0565675934803451	0.0759348034515819	0.050143815915628	0.0091083413231064	0.0150527325023969	0.0778523489932885	0.3892690344304181	0.2449080129135776	17.192425152213445	0.03938
P04385	4231	0.5797643713624052	0.821883608815427	463.47088723200386	0.3735332464146023	0.6882234912795184	0.8669778296382731	0.8436018957345972	0.5617977528089888	0.6480891719745223	0.587067861715749	0.0780148883374689	0.0372208436724565	0.0503225806451612	0.0461538461538461	0.0226302729528535	0.0320595533498759	0.0627295285359801	0.0661042183622828	0.0215384615384615	0.0580645161290322	0.1009429280397022	0.0588585607940446	0.0199503722084367	0.0503225806451612	0.0412903225806451	0.0755334987593052	0.0539950372208436	0.0057568238213399	0.0375186104218362	0.0809925558312655	0.0750963762528912	0.035929067077872	0.0527370855821125	0.0535080956052428	0.0208172706245181	0.030994602929838	0.0650732459521973	0.0653045489591364	0.020585967617579	0.0553585196607555	0.095065535851966	0.0618350038550501	0.0189668465690053	0.0481881264456437	0.0421742482652274	0.0827293754818812	0.0545104086353122	0.0058596761757902	0.0371626831148804	0.0781033153430994	1.029909271439118	0.264317652993737	12.74226316077632	0.04906
P04397	3994	0.6149166296606301	0.715486409155937	409.20098712446344	0.4577412116679132	0.7069569569569569	0.8711267605633802		0.6497272466264714	0.5910975946917335	0.6292066081990618	0.0642418516769012	0.0396000629822075	0.0617225633758463	0.0579436309242639	0.0150370020469217	0.0208628562431113	0.060069280428279	0.0785703038891513	0.0225948669500866	0.0655014958274287	0.0873878129428436	0.0603841914659108	0.009447331128956	0.0451897339001732	0.0460557392536608	0.0606991025035427	0.0667611399779562	0.0114155251141552	0.0486537553141237	0.0778617540544796	0.0615470695202126	0.0384669184501328	0.066093159882501	0.0604979717442999	0.0138480906420478	0.022170932997622	0.0627360469995803	0.0804308294866414	0.0231500909218072	0.063505385368583	0.0842775213316547	0.0635753252203105	0.0104210379073996	0.0434326479227864	0.0457406630297943	0.0627360469995803	0.0652538816617708	0.0107007973143096	0.046649881102252	0.0747657014967128	0.9234695252207962	0.2672545325460334	12.945071272997533	0.03961
P04806	1208	0.6590722094581702	0.9584683357879236	475.2680920217359	0.5393280632411067	0.7394419306184012	0.9616306954436452	0.8743545611015491	0.6118331053351573	0.7446248354541466	0.6825526692575169	0.0711058440115547	0.041033997481668	0.0354047848307532	0.0666617287608325	0.0127397970520702	0.0321457669802236	0.0708095696615065	0.0850307384638174	0.0167395007777201	0.0701429523738982	0.0965854381156951	0.0713280497740908	0.0214798903784904	0.04110806606918	0.0529590400711058	0.0504407080956966	0.0605881045848455	0.0091104362639804	0.0334790015554403	0.0611065846974298	0.0695410292072322	0.0404728789986091	0.036230876216968	0.0671070931849791	0.0127260083449235	0.0322670375521557	0.0714881780250347	0.0839360222531293	0.0170375521557719	0.0689847009735744	0.0956189151599443	0.0711404728789986	0.022461752433936	0.0403337969401947	0.0547287899860917	0.0517385257301808	0.0602225312934631	0.0089707927677329	0.0326842837273991	0.0623087621696801	0.6394918836050224	0.2663288951370812	18.21926666259608	0.10633
P04807	1208	0.6731889817291162	0.95950911228689	475.78417360984406	0.5624755189972581	0.7485850836372784	0.9451073985680192	0.8756476683937824	0.6223668436376092	0.7656867046950416	0.6975096173314436	0.070516133796057	0.0409067414900686	0.0352211474562504	0.0666765118511408	0.0127741268552019	0.032119914346895	0.0711806837480617	0.0846931994388244	0.0166875876836742	0.0702207782618326	0.0961382263900169	0.0708853282138374	0.0220778261832681	0.0411282581407369	0.0544192571808314	0.050431957468803	0.0602525289817617	0.0089345049102857	0.0333013364837923	0.061433951118659	0.0695410292072322	0.0404728789986091	0.036230876216968	0.0671070931849791	0.0127260083449235	0.0322670375521557	0.0714881780250347	0.0839360222531293	0.0170375521557719	0.0689847009735744	0.0956189151599443	0.0711404728789986	0.022461752433936	0.0403337969401947	0.0547287899860917	0.0517385257301808	0.0602225312934631	0.0089707927677329	0.0326842837273991	0.0623087621696801	0.6394918836050224	0.2663288951370812	18.21926666259608
P05150	1617	0.6509271783148277	0.9124943104233046	317.95357305416485	0.543218085106383	0.717421672320894		1.0	0.6027434104357181	0.7670588235294118	0.6642432253800397	0.0884288620318296	0.0329065454110326	0.0519325116668661	0.0621036257030034	0.0167524231183439	0.034581787722867	0.0653344501615412	0.0485820270431973	0.0297953811176259	0.0769414861792509	0.0854373579035539	0.0728730405647959	0.0244106736867296	0.0509752303458178	0.0269235371544812	0.0790953691516094	0.0528897929879143	0.0068206294124685	0.0190259662558334	0.0741893023812372	0.0864158163265306	0.0352891156462585	0.0521896258503401	0.0613307823129251	0.0149872448979591	0.0351828231292517	0.0674957482993197	0.0486819727891156	0.0274234693877551	0.0729166666666666	0.0848214285714285	0.0745110544217687	0.0264668367346938	0.0494260204081632	0.0283801020408163	0.0836522108843537	0.0539965986394557	0.0061649659863945	0.0196641156462585	0.0710034013605442	1.4559394805620796	0.2649812515464822	14.240173393263705	0.0432
P05373	1767	0.7489618039224808	0.9520251245397444	366.3596684612766	0.6317884560705146	0.8276450511945392	0.9563451776649746	0.9946524064171124	0.746482683982684	0.7440970006381621	0.7545351473922902	0.1023759991240556	0.0547465235957516	0.0295631227417059	0.0675572101171575	0.0245264425708967	0.0224460746742581	0.0536515931238366	0.083324208912734	0.0243074564765137	0.0713894667688601	0.0967918537172889	0.0562794262564327	0.0205846928720026	0.0410598926968137	0.0534326070294536	0.0583597941530712	0.0308770393080039	0.0073360341618307	0.0402934413664732	0.0610971203328588	0.0949419953596287	0.0515081206496519	0.0380510440835266	0.0668213457076566	0.0213457076566125	0.0245939675174013	0.0559628770301624	0.0758236658932714	0.0253364269141531	0.0696055684454756	0.0933642691415313	0.059953596287703	0.0214385150812064	0.0405568445475638	0.054199535962877	0.0648723897911832	0.0359164733178654	0.0066821345707656	0.0397215777262181	0.0593039443155452	1.8904878079930905	0.2680764291401063	13.781183808983185	0.02879
P05374	3877	0.44682803241288	0.5050345224395857	433.3802243958573	0.344688480502017	0.5835941360566628			0.4931211222012409	0.3622950819672131	0.4798724591470705	0.0420101736537449	0.0346430450798105	0.0499035256972461	0.0420101736537449	0.0124539554464129	0.0304332573232766	0.0392913523943167	0.0535870899842133	0.0242939835116646	0.0813892299596562	0.1193650236800561	0.0547272408349412	0.0192071566391861	0.0814769338712506	0.027451324329065	0.0719172075074548	0.0567444308016137	0.0283283634450096	0.0606911068233643	0.0700754253639712	0.0424649233207476	0.034121101943784	0.0581736820025171	0.0495967929893255	0.0102549759940334	0.0299258844916794	0.0486645224444133	0.0516944017153778	0.0234932177317857	0.0790565422085489	0.1080501561553162	0.0656784598890598	0.0178529809350673	0.0682422038875681	0.0323964014356966	0.0833916002423903	0.0580338414207803	0.0237728988952594	0.048944203607887	0.0661912086887614	0.8148289303373935	0.3013064797943737	13.00081040493449
P05375	2645	0.573513826651344	0.952203136669156	208.56775371338477	0.3979037267080745	0.7523771790808241		0.4871794871794871	0.5649509803921569		0.6068627450980392	0.0840557859027516	0.0343007915567282	0.0410855635130041	0.0365623822088202	0.0135695439125518	0.0243120995099886	0.0369393139841688	0.0748209574067093	0.0114964191481341	0.0699208443271767	0.1234451564266867	0.051262721447418	0.025065963060686	0.0808518658122879	0.0339238597813795	0.0576705616283452	0.0635130041462495	0.0116848850358085	0.0635130041462495	0.0620052770448548	0.0823469732837335	0.0331416976665539	0.0421034832600608	0.0407507609063239	0.0126817720662833	0.0278998985458234	0.0385525870815015	0.0733851876902265	0.0116672303009807	0.0688197497463645	0.1207304700710179	0.0547852553263442	0.0278998985458234	0.0772742644572201	0.0334798782549881	0.0615488670950287	0.06205613797768	0.0109908691241122	0.0600270544470747	0.0598579641528576	0.6530327861609093	0.2960802718071149	14.318604388043813
P05694	1813	0.7566986714982014	0.9869139021681396	756.4342590868015	0.5763868719140285	0.8488783943329398		0.9973544973544972	0.6924550388421836	0.8457429048414024	0.7995277156350982	0.0823862296628153	0.045885404385758	0.0386229662815373	0.0648903560481018	0.0040084885640179	0.0391417118604102	0.0729544918651261	0.052440462155152	0.0157038434331525	0.0591841546804998	0.0917236500825277	0.076962980429144	0.0110351332232963	0.0473001650554114	0.0521103513322329	0.0662107993397783	0.0506484319735911	0.0127800047158688	0.0325394954020278	0.0834708795095496	0.0825683798518242	0.0453846512278085	0.0389543823680164	0.0664927077023437	0.0039606728484227	0.0388145939145426	0.0731559573179255	0.0529332277153907	0.0155631144867433	0.0586645543078141	0.0907227063044592	0.078887283910349	0.0109500955221098	0.0468757280648618	0.0517683239364428	0.0662131307953963	0.0504636317040212	0.0126275569637947	0.0321979404501188	0.0828013606076138	0.6507240808608946	0.2658304892286863	19.45607221773081	0.10394
P06106	1944	0.7442855575594014	0.9584271771771772	424.4298911411411	0.6841164453524005	0.7835477211370494			0.7268453220498354	0.8212290502793296	0.7388999337309476	0.0979637796753307	0.0287135216289762	0.0431641174814675	0.053767476775828	0.0020643708360701	0.0323730881111006	0.0544243220418504	0.0944918832692127	0.0343436239091676	0.0591160739420099	0.0873604203809702	0.0590222389040067	0.0052547621281786	0.0585530637139908	0.0493572299896781	0.0657783616402364	0.052735291357793	0.0081636483062775	0.0408182415313878	0.0725344843764661	0.0976424893866859	0.0279107578357871	0.044982386414958	0.0550085809773281	0.0020774997741848	0.0329690181555415	0.0577183632914822	0.092855207298347	0.0337819528497877	0.0578086893686207	0.0859904254358233	0.0602474934513594	0.0058711950140005	0.0572667329057899	0.049227712040466	0.0663896666967753	0.0535633637431126	0.0078583687110468	0.0395628217866498	0.0712672748622527	1.117699100163345	0.2556542690682437	18.29666099987556	0.06141
P06115	5404	0.6244382895111171	0.8616205858198741	475.7991963552461	0.5093423019431988	0.7123514783089251		1.0	0.5826204412426835	0.6264150943396226	0.6579296615792967	0.0560011666909727	0.0498760390841475	0.0571678576637013	0.0583345486364299	0.0093335277818287	0.0508968936852851	0.0597929123523406	0.0707306402216712	0.0360215837829954	0.0485635117398279	0.0691264401341694	0.0533761120023333	0.015604491760245	0.0618346215546157	0.0634388216421175	0.0630013125273443	0.0600845850955228	0.0119585824704681	0.0504593845705118	0.0543969666034709	0.0569137239684387	0.0482473160005174	0.059371362048894	0.0580778683223386	0.0091838054585435	0.0490234122364506	0.0620876988746604	0.0712715043332039	0.0335014875177855	0.0483766653731729	0.0679084206441598	0.0580778683223386	0.0168154184452205	0.057948518949683	0.063898590091838	0.0659681800543267	0.057948518949683	0.0116414435389988	0.0491527616091062	0.0545854352606389	4.261625151216274	0.2736044552139339	13.509042175373894	0.06587
P06168	1569	0.8719126676693507	0.8875761837787154	354.14289732770743	0.8286042944785276	0.9254117647058824		0.9578606158833064	0.8813140233133169	0.8635693215339233	0.8553921568627451	0.0686542946962782	0.0542541324409289	0.0472568704999493	0.0519217117939357	0.0056789372274617	0.0296116012574789	0.0868066119054862	0.0949193793732887	0.0145015718486968	0.0458371361930838	0.0843727816651455	0.0668289220160227	0.0184565459892505	0.0392455126254943	0.0372173207585437	0.062873947875469	0.0553696379677517	0.0196734611094209	0.0466484129398641	0.0698712098164486	0.0872717508055853	0.0644468313641246	0.0450232724668814	0.0459183673469387	0.0056390977443609	0.029985678481919	0.0767096312209094	0.0864661654135338	0.0130683852488363	0.0443967060508413	0.0826172574292875	0.0639992839240959	0.0216612960973863	0.0383100608664518	0.0371464375223773	0.0694593626924454	0.0602398854278553	0.017454350161117	0.0414428929466523	0.0687432867883995	0.6063929472336642	0.2655113357583186	18.35593484342508	0.04841
P06169	1060	0.6735702249362712	0.9571009344350916	595.7240582120037	0.5523867069486404	0.7403100775193798	0.8435294117647059	0.9166666666666666	0.6657648081940284	0.6736612021857924	0.6917773496907634	0.0770019723865877	0.0346351084812623	0.0497435897435897	0.052465483234714	0.0102169625246548	0.0364891518737672	0.0561341222879684	0.0726627218934911	0.0233925049309664	0.0673372781065088	0.1003550295857988	0.0499408284023668	0.0181854043392504	0.0441025641025641	0.0460355029585798	0.0682445759368836	0.0652465483234714	0.012189349112426	0.0330177514792899	0.0826035502958579	0.0756135913037533	0.035277227045874	0.0526423736924865	0.0529842072878922	0.0100157243453886	0.0359950775962261	0.0577356942640322	0.0705544540917481	0.0230737676898885	0.0659397005537704	0.0970807410952348	0.0547617419840021	0.0189033978259383	0.042284815751692	0.0483352703903739	0.0705202707322075	0.0650509332057154	0.011759075681958	0.0325767416421685	0.0788951938196486	0.6216460825258159	0.2636540954206922	18.92557530081773	0.08804
P06174	3856	0.4596750033280938	0.6869818181818182	193.14758041958044	0.3668413530252501	0.5510670731707317			0.4100542138984721	0.5088996763754046	0.5178326474622771	0.0550220088035214	0.0466186474589835	0.0418167266906762	0.0508203281312525	0.0120048019207683	0.0330132052821128	0.0654261704681872	0.0572228891556622	0.0210084033613445	0.0904361744697879	0.1080432172869147	0.0672268907563025	0.0096038415366146	0.0484193677470988	0.0534213685474189	0.0642256902761104	0.0682272909163665	0.0048019207683073	0.0312124849939975	0.0714285714285714	0.0525307797537619	0.0425444596443228	0.0489740082079343	0.0588235294117647	0.0120383036935704	0.0392612859097127	0.0703146374829001	0.0512995896032831	0.0216142270861833	0.0823529411764705	0.1069767441860465	0.0693570451436388	0.0125854993160054	0.0462380300957592	0.0500683994528043	0.0701778385772913	0.0647058823529411	0.0049247606019151	0.0309165526675786	0.0642954856361149	2.1470081916779256	0.2719724500782651	11.676557719820186	0.05639
P06197	3196	0.5420080403617974	0.8772727272727273	206.54051383399212	0.4287553648068669	0.6894572025052192		0.9523809523809524	0.5608965703483662	0.1666666666666666	0.4506517690875233	0.0886699507389162	0.0360501567398119	0.0360501567398119	0.0396327810120913	0.0300044782803403	0.0353784146887595	0.0174652933273622	0.0389610389610389	0.0214957456336766	0.0631437527989252	0.138602776533811	0.038513210927004	0.0369458128078817	0.0638154948499776	0.0250783699059561	0.0700850873264666	0.0656068069861173	0.0123152709359605	0.0660546350201522	0.0761307657859382	0.0823638042474607	0.0378578024007386	0.03730378578024	0.0374884579870729	0.0251154201292705	0.0354570637119113	0.0210526315789473	0.0454293628808864	0.024376731301939	0.0602031394275161	0.1298245614035087	0.050230840258541	0.0352723915050784	0.0590951061865189	0.0313942751615881	0.0766389658356417	0.0657433056325023	0.0138504155124653	0.0602031394275161	0.0710987996306555	1.4406224885053052	0.3021114249455605
P06208	1115	0.719436882850207	0.8108931456265867	574.4727440572352	0.624585635359116	0.7879550735863672		1.0	0.7090794451450189	0.7017122258936618	0.7451260104612458	0.0783526694891955	0.0476714136471105	0.0465167427283224	0.0599879034475174	0.0175949854291526	0.0384890306262715	0.073239126848848	0.0583383735635343	0.019409468301534	0.0620773079672293	0.0771430142409413	0.0621322922966954	0.0130862704129323	0.0418430747237037	0.0519052070160004	0.0765931709462803	0.0526749876285258	0.0136361137075933	0.0306262715126189	0.0786825754659922	0.0753215181932246	0.047914052697616	0.049521643663739	0.0606571518193224	0.0151348808030112	0.0383469259723964	0.070224278544542	0.060500313676286	0.0191342534504391	0.0598729611041405	0.0784190715181932	0.0655975533249686	0.0141154328732747	0.0421110414052697	0.0496392722710163	0.0824576537013801	0.0530505018820577	0.0121157465495608	0.0311715809284818	0.074694165621079	0.1319635270812795	0.2616082384200606	14.929311076843048	0.04777
P06633	2655	0.7686819873139173	0.9609848484848484	230.75168181818182	0.6840039254170756	0.8267457180500659		0.9367283950617284	0.8395140664961637	0.7401869158878505	0.736482939632546	0.1010578012844729	0.0485455232338496	0.0279561768039289	0.061956932376275	0.017189270872686	0.0249338874197204	0.0600680015111446	0.0816018133736305	0.0540234227427276	0.0838685304117869	0.0931242916509255	0.0530789573101624	0.017189270872686	0.0409897997733283	0.0238005289006422	0.0778239516433698	0.0528900642236494	0.0051001133358519	0.0102002266717038	0.0646014355874575	0.0957854406130268	0.0469765117441279	0.0308179243711477	0.0606363484924204	0.0158254206230218	0.0263201732467099	0.0614692653673163	0.0804597701149425	0.0503081792437114	0.0797934366150258	0.0921206063634849	0.0576378477427952	0.0203231717474596	0.0391470931201066	0.0274862568715642	0.0796268532400466	0.0543061802432117	0.0053306679993336	0.0129935032483758	0.0626353489921705	1.0377842565075344	0.255574410576246		0.0197
P06700	1414	0.6085460640398435	0.5890315200813421	339.20090983994527	0.4594086021505376	0.7302216615606416	0.8747152619589977	0.9041570438799076	0.5469994689325545	0.6777389277389277	0.6701874834961711	0.0465873258061234	0.0395687112196114	0.0421116875190723	0.0695758315532499	0.0294985250737463	0.0343810395687112	0.0522835927169158	0.0516732784050452	0.0290916488658325	0.0792391414912013	0.107211880785271	0.0730342793205167	0.0165802054724849	0.0528939070287864	0.0573695453158376	0.0624554979147594	0.0478079544298647	0.0062048621706845	0.0381446444919133	0.0642864408503712	0.0523353293413173	0.0379640718562874	0.0552694610778443	0.0802395209580838	0.0189820359281437	0.035688622754491	0.07	0.0546107784431137	0.0245508982035928	0.0629341317365269	0.0929341317365269	0.0710778443113772	0.0173652694610778	0.0414970059880239	0.0560479041916167	0.0839520958083832	0.0507185628742515	0.004251497005988	0.0315568862275449	0.0580239520958083	2.265104498230755	0.2633479372607122	12.37739967744102
P06738	2841	0.7230093005481542	0.9244607941947188	891.5821450794458	0.5466752952596667	0.8148635317329825	1.0		0.6902593545832508	0.7958656330749354	0.7520780628839899	0.0659843092429989	0.0486829116225905	0.056528290123136	0.0634904140905076	0.005299527199044	0.0420844806982906	0.0734140385514625	0.0552293863978801	0.022964617862524	0.0756481529589026	0.0921702083441575	0.0675429937133059	0.0131449056995895	0.0509170260300306	0.0361614797111238	0.0564243778251156	0.0468644464072322	0.0200550735179508	0.0418766561022497	0.0655167039019068	0.063384726354702	0.0464791272202686	0.0593724641601298	0.0642412767108466	0.0054548733207104	0.0398972139572626	0.074023983409972	0.0595077089532053	0.0224055540528356	0.0720403931115318	0.0899828689928771	0.067442070146966	0.0142007032729239	0.0490036966910107	0.0394463979803444	0.0618970336308718	0.0486430439094761	0.0182129654674961	0.0407537643134072	0.0636101343431611	2.079604349764001	0.2781278195697379	16.49197033120407	0.03054
P06785	2129	0.7610005993681213	0.9653890160183066	295.047018020595	0.6063947078280044	0.8657235045917101		0.9855072463768116	0.7370892018779343	0.7873641304347826	0.7672913117546848	0.0469237312163311	0.0551460164445704	0.0335979586050467	0.0810887439750496	0.0238162744542103	0.0388432095265097	0.0552877799829883	0.0747093847462432	0.0289197618372554	0.0592571590586901	0.0954068613552594	0.0674794442869294	0.0263680181457329	0.057697760136093	0.0569889424440034	0.0452225687553161	0.0476325489084207	0.013892826764956	0.0430961156790473	0.0486248936773461	0.0464894342194955	0.0542603953646898	0.0350374914792092	0.080027266530334	0.0229038854805725	0.0399454669393319	0.0576687116564417	0.0740286298568507	0.0280845262440354	0.0571233810497614	0.0936605316973415	0.0684389911383776	0.0284935241990456	0.0557600545330606	0.0573960463531015	0.047443762781186	0.0501704158145875	0.0133605998636673	0.0414451261077028	0.0482617586912065	1.8594827206470248	0.288859967576307	13.79432150133727	0.02965
P07143	2248	0.8205669310993386	0.7982325118247449	237.48895435141392	0.7697516930022573	0.9068425391591096	0.8593231585932316	1.0	0.7910668143226283	0.8826530612244898	0.8393719806763285	0.1112764058315977	0.0525141326986016	0.0340672418922939	0.0639690568283249	0.0116036893781612	0.0229098482594465	0.0647128830705147	0.0783992859268074	0.0334721808985421	0.0360011901219875	0.0778042249330556	0.0489437667360904	0.021124665278191	0.0358524248735495	0.0751264504611722	0.054894376673609	0.0487950014876524	0.020827134781315	0.0471585837548348	0.0605474561142517	0.1172662766089879	0.0536536785758745	0.0339848126478277	0.0550230300012448	0.0099589194572388	0.0237769202041578	0.0556454624673223	0.0756877878750155	0.0288808664259927	0.03585211004606	0.0775550852732478	0.0540271380555209	0.0219096228059255	0.0392132453628781	0.0715797335989045	0.0673471928295779	0.0527822731233661	0.0185484874891074	0.0466824349558072	0.0606249221959417	0.3442459672507344	0.2636731000713425	15.660901918037698	0.04297
P07149	1463	0.6201549743028216	0.6997011002056261	1452.083862414234	0.4853507450192533	0.7044774702055933	0.9308005427408412		0.6164456233421751	0.6065344520722095	0.6470785200066969	0.0694278053511324	0.0391921957898339	0.042871812425124	0.0511723429744994	0.0068743225512008	0.0335729362770266	0.0650065605567916	0.0692281362313879	0.0213075474927263	0.0683153631125563	0.084745279251526	0.0676022591134691	0.020822636773347	0.0500313765759598	0.0523133093730389	0.0683153631125563	0.0619544754406982	0.012892920303497	0.0357978207541787	0.0785555365394489	0.0681229546047744	0.038348023370209	0.0443712731142208	0.0541088602003734	0.0066054972192663	0.0359186459734575	0.0685646595860019	0.0658742747003433	0.0211416066014817	0.0645090047583673	0.0912923886200734	0.0650109422370349	0.0186720742064368	0.0482462304495352	0.0522416527797297	0.0730218643965707	0.0632240448129781	0.0111229345272752	0.0334290360792659	0.0761740317626036	1.748215119477927	0.2677919768702712	16.51081086758425	0.07904
P07170	2740	0.7813065100064657	0.97981981981982	246.1985724185725	0.6580170410534469	0.8932072829131653	0.9486016628873772	0.9866369710467706	0.7606049428255256	0.8119266055045872	0.7978436657681941	0.0747349823321554	0.0431095406360424	0.0342756183745583	0.0731448763250883	0.0148409893992932	0.0468197879858657	0.0606007067137809	0.0782685512367491	0.019434628975265	0.0620141342756183	0.0973498233215547	0.0954063604240282	0.0321554770318021	0.0201413427561837	0.0602473498233215	0.0503533568904593	0.0496466431095406	0.0090106007067137	0.0176678445229682	0.0607773851590106	0.0760753099647941	0.0422470534210929	0.033369049441298	0.0714832389407622	0.0133170059696923	0.0466860554109903	0.0645951324047145	0.072554722179703	0.0206643196081432	0.060156130414817	0.0996479412214909	0.0947497321291902	0.0324506352364916	0.02020511250574	0.0586254400734731	0.056635542629726	0.0494412980254094	0.0079595897749885	0.0169906627889178	0.0621460278585642	0.4214358712761029	0.2593363599599342	18.02872625517008
P07172	2238	0.5706009992276156	0.8972943722943724	373.6692683982684	0.4524361948955916	0.6412590064467197			0.4718213994010345	0.6104387291981845	0.6695995145631068	0.0661595205163669	0.0424158598432457	0.0623559243891194	0.0546334716459197	0.0230520977408944	0.0292761641309359	0.0632780082987551	0.0583218072844628	0.0088750576302443	0.0794144767173812	0.119640387275242	0.0638543107422775	0.0176348547717842	0.0305440295066851	0.0511756569847856	0.0631627478100507	0.0552097740894421	0.0020746887966804	0.0344628861226371	0.0744582757030889	0.0656997406589184	0.043319565843819	0.0611852847949284	0.0590721352415714	0.0205551820190183	0.0288156757275958	0.0656036884064931	0.0612813370473537	0.0086447027182787	0.0754010181538757	0.11430218038613	0.0663721064258957	0.0186341369705119	0.0309288252809528	0.0518682163096724	0.0657957929113437	0.0556142541542599	0.0033618288348861	0.0339064451061377	0.0696378830083565	1.0156404278816276	0.2643335828049863	14.740999722805268	0.0478
P07244	1825	0.5895887813630291	0.5720199501246883	477.5266545175523	0.4368650217706821	0.6783912747102931			0.543319019954534	0.6142769607843137	0.6184644371172868	0.0931464428326949	0.0282780539483334	0.0409909542824545	0.0598973188819167	0.0060304783636215	0.0256702795208214	0.0583489528155814	0.1038220193953223	0.0188248716486023	0.0701654306902452	0.0854046125010186	0.0664982479015565	0.0195583082063401	0.040501996577296	0.0463694890391981	0.0531334039605574	0.0582674598647217	0.005215548855024	0.0268111808328579	0.0930649498818352	0.0881363741073485	0.0265376641326883	0.046072333563695	0.0628887353144436	0.0072794287030638	0.0272287491361437	0.0607694079705137	0.0995623128311449	0.0171849804192582	0.0679106196728864	0.0881363741073485	0.0689242110112877	0.0193503800967519	0.0382400368578668	0.0463487675650771	0.0561621746141442	0.0575904169546187	0.0058051140290255	0.0270905321354526	0.0887813867772402	1.973659108645749	0.2495699774886631	16.457597938713874
P07245	1052	0.6648249488119383	0.8009321545262349	767.9693467443997	0.4968709815687955	0.756378904627878			0.636620739666425	0.7031729785056294	0.6786497150372643	0.097334033368335	0.0403686851009217	0.0424104538560261	0.0540193676350484	0.0110838875277097	0.0282639131956597	0.0626823007817057	0.0862209777155524	0.0203885194259712	0.0744662233111655	0.0877085520942713	0.0698576595496441	0.0214385719285964	0.0341558744603896	0.0517150857542877	0.0525026251312565	0.0606988682767471	0.0027126356317815	0.0213218994283047	0.0806498658266246	0.0938861592657828	0.0420181700194678	0.043037916010012	0.054185593770279	0.011402614257903	0.0310327245758783	0.0627607305089459	0.0840595160841753	0.020163159358487	0.0711736349309353	0.0855891350699916	0.0736071196810976	0.0209047928061555	0.0324464633354964	0.0524010382868267	0.0588439788634467	0.0583341058681746	0.0030592379716325	0.0208584407156762	0.0802354686196347	1.2430028941164517	0.2523184041135441	15.737781610344056	0.03431
P07246	1016	0.747566784137172	0.8689166666666667	318.6384256410256	0.6004766683391871	0.8407079646017699		0.949823943661972	0.7387823185988324	0.7997626314004748	0.7221292266488115	0.101983136275849	0.0227047906166093	0.0348108719204861	0.0472937962221489	0.0245890056055395	0.0280748033350605	0.0533232841867257	0.111733948843563	0.0219982099957605	0.0639219934994582	0.0737670168166187	0.0721183287013048	0.0107400254369023	0.0262376937208535	0.0419237835036977	0.0620848838852513	0.0470111639738094	0.0134250317961279	0.0357529794149512	0.1065052522492816	0.0989259942943446	0.0255076355093136	0.0335207249538513	0.0470716563181741	0.0226128545057895	0.0278570229904346	0.0555462325893606	0.1123091122671589	0.0207669071991944	0.0622587682497063	0.0755999328746434	0.0722436650444705	0.0143060916261117	0.0278989763383117	0.0449739889243161	0.0628041617721094	0.0485819768417519	0.0121664708843765	0.0347373720422889	0.1003104547742909	1.1796815024839615	0.2525129849068026	17.37431260233691
P07255	4118	0.5307879804860971	0.8797417271993544	59.022672243011236	0.5241248817407758	0.696969696969697			0.5156555772994129		0.7352941176470589	0.1218450826805918	0.0513489991296779	0.02088772845953	0.0287206266318537	0.0017406440382941	0.0278503046127067	0.0600522193211488	0.1009573542210617	0.0191470844212358	0.0922541340295909	0.0644038294168842	0.1000870322019147	0.0226283724978241	0.0478677110530896	0.0130548302872062	0.0278503046127067	0.0530896431679721	0.0530896431679721	0.052219321148825	0.0409051348999129	0.1300813008130081	0.0508130081300813	0.0210027100271002	0.0291327913279132	0.0047425474254742	0.0277777777777777	0.056910569105691	0.089430894308943	0.0182926829268292	0.0968834688346883	0.0616531165311653	0.0914634146341463	0.0318428184281842	0.0392953929539295	0.0250677506775067	0.032520325203252	0.05420054200542	0.0426829268292682	0.043360433604336	0.0528455284552845	0.5007886490130852	0.3025249710716483	15.42666615598428	0.04844
P07256	4150	0.5188185547196549	0.8485776805251641	379.3950401167031	0.448381601362862	0.5683468160132753	0.7352941176470589		0.4691891891891891	0.5537397862979259	0.5837728194726166	0.1058078655789601	0.0332399853890174	0.0573481066601729	0.0513819554365031	0.0012175818823815	0.0339705345184463	0.0624619505661755	0.0592962376719834	0.0248386704005844	0.0523560209424083	0.0976500669670035	0.0602703031778887	0.0103494460002435	0.0405454766833069	0.027639108730062	0.1016680871788627	0.065871179836844	0.0129063679532448	0.0280043832947765	0.0731766711311335	0.1088507828309724	0.0375971881989562	0.056768558951965	0.048780487804878	0.0013845989988284	0.0344019597401214	0.0612418787943337	0.0577271274896155	0.0230056449036106	0.0509106401107679	0.0971349451485781	0.0613483864096282	0.0124613909894557	0.0391948024283736	0.0280115028224518	0.107040153370966	0.0650761529449355	0.0134199595271061	0.0266269038236233	0.0690169347108318	0.5461592373363597	0.2484234399797459	16.05433701917799	0.13195
P07257	2006	0.4892160886197989	0.854096989966555	335.47031772575247	0.4009259259259259	0.5585969180859692			0.5217032967032967	0.4824016563146998	0.4703846153846154	0.1183840749414519	0.0365339578454332	0.0415690866510538	0.0482435597189695	0.0012880562060889	0.0216627634660421	0.060655737704918	0.061943793911007	0.0162763466042154	0.0379391100702576	0.1129976580796253	0.0702576112412178	0.0007025761124121	0.0476580796252927	0.0350117096018735	0.0996487119437939	0.0571428571428571	0.0001170960187353	0.039695550351288	0.092271662763466	0.124092409240924	0.0369636963696369	0.0413012729844413	0.0459217350306459	0.0014144271570014	0.0231023102310231	0.0584629891560584	0.0611032531824611	0.0146157472890146	0.0391324846770391	0.108062234794908	0.0687411598302687	0.0038661008958038	0.0438472418670438	0.0374351720886374	0.1107967939651108	0.0584629891560584	0.0009429514380009	0.0353606789250353	0.0863743517208863	0.2688038442444382	0.2403846520476903	16.390006552861955	0.07908
P07258	2721	0.7076014211539078	0.884087591240876	429.9045929253229	0.4893543956043956	0.8110823071937784			0.6071729957805907	0.7846858638743456	0.7091306724986332	0.0728804634017904	0.0335966298051606	0.0497103738809899	0.0493944181147972	0.0190626645602948	0.0384412848867825	0.0447604002106371	0.082780410742496	0.0347551342812006	0.0642443391258557	0.0776197998946814	0.0511848341232227	0.0121116377040547	0.0502369668246445	0.0549763033175355	0.0755134281200631	0.064981569246972	0.0071616640337019	0.042548709847288	0.0740389678778304	0.0725302538954362	0.0388357193704025	0.0499090405758127	0.0540219884521078	0.0175591236257217	0.0363837696749189	0.0499090405758127	0.0734003005615755	0.0306098236178122	0.0597959345092145	0.0832871944949774	0.0554457011785177	0.0133670805979593	0.0487226133038044	0.0529146563315668	0.0814680060112315	0.0635925017796409	0.0076722296923198	0.0383611484615993	0.0722138732895673	1.9192632550442348	0.2631526503935476	14.469745479291172	0.03107
P07259	1032	0.6100437935550524	0.4710519832471051	606.346305044078	0.3684484553974314	0.7030031428238854			0.5293238270469182	0.7100945763366145	0.6529171721627881	0.0858971301375308	0.0421734637093568	0.0471420621671039	0.0592256936163447	0.0096192066141982	0.0304873201367358	0.0699976150727402	0.0642737896494157	0.0168534859686779	0.070434851737022	0.0942046267588838	0.0568010175689641	0.0171714762699737	0.0424517052229907	0.0411797440178074	0.0733365132363463	0.0510771921456395	0.0077510135940853	0.0339852134509897	0.0859368789251927	0.086435182057691	0.0427616023778963	0.0479294737553198	0.0580287779504154	0.0088495575221238	0.0310410052016483	0.0704249138688103	0.0637708572586637	0.017327568736067	0.0667770046612173	0.0923799229885834	0.0614402485982571	0.0172600148618523	0.0412078632709585	0.0443153414848341	0.0767412011078835	0.0504627440383706	0.0077349185975815	0.0332365061136256	0.0818752955481997	1.4065374913855302	0.2590944350815931	16.05489883014639
P07262	1892	0.7389425703964546	0.9552129221732748	473.61503566184194	0.6060249470463639	0.8171581769436997		0.8710089399744572	0.7102332057083188	0.7896077432501274	0.76	0.0933980103592863	0.0388062155718161	0.0440680753103675	0.0392995149223053	0.0130724327879634	0.0397105977143796	0.0752281509496012	0.1108279207432376	0.0108525857107621	0.0579626736824796	0.0683219600427526	0.0672531447833593	0.0174299103839513	0.0458768395954945	0.0328866233659459	0.0707062402367837	0.0416015785579215	0.013976814930527	0.0362575022609553	0.0824632080901093	0.0893178707772095	0.0376719729165166	0.0485485845998703	0.0405531945544911	0.0133976806165814	0.0394007058993013	0.0746236404235395	0.1035799178851833	0.0112367643881005	0.0592811352013253	0.0704458690484765	0.0673485557876539	0.0185838795649355	0.0455953324209464	0.0342865374918965	0.0757761290787293	0.0435064467334149	0.013325650075632	0.0349348123604408	0.0785853201757545	0.6465801205019825	0.255795490609597	17.933130416571537	0.09138
P07264	1422	0.7814661958945003	0.883076593923834	702.822999572101	0.5675350701402806	0.8746527777777777		1.0	0.7685732048492384	0.7647058823529411	0.8014538198403649	0.0798195384348429	0.0459829949678986	0.03724911793626	0.0674995661981606	0.0158482271964833	0.0298455665452021	0.0628145063335068	0.0839261958470704	0.0244664237376366	0.0751344785701891	0.0755393602868876	0.0706807796865058	0.0215744114755046	0.0475446815894499	0.0467349181560529	0.0569148013187575	0.0648967551622418	0.0087338770316386	0.0193186419110417	0.0654751576146682	0.080765944614766	0.0428707845403829	0.036437653917676	0.0695079660250289	0.0140724732371714	0.032014876614565	0.0689048600291501	0.0801125797858973	0.0233703573403025	0.0725234960044227	0.071417801678645	0.0731768608332914	0.021158968688747	0.0429713022063627	0.0506609036538171	0.0614665527466452	0.0644820827260391	0.0089963311051917	0.0201035331959591	0.064984671055938	0.2193777349455829	0.259980195835485	15.159356850227924	0.04437
P07275	1595	0.6622879458398717	0.9292521739130436	551.3682033444817	0.5146116893514812	0.7524515666108587		0.472	0.6121330031835869	0.7138945927446955	0.6934337097448766	0.0955286011627072	0.0362448862412976	0.0581353620900021	0.0498815761142611	0.0071054331443335	0.0378238713844828	0.0576329577262614	0.0713414196511878	0.0177994688868154	0.0575611856742984	0.0764372353405584	0.0645230747147061	0.0115553003660374	0.0568434651546687	0.0464365176200387	0.0696906624560396	0.056341060790928	0.0109811239503337	0.0452163927366683	0.072920404794373	0.0937317689764698	0.0398003500356517	0.0573669540416153	0.0492642769170934	0.0075841057885525	0.038439100278732	0.0573021326246191	0.0694885590199001	0.017761068256952	0.0559408828676994	0.077202307642445	0.0641732028262137	0.0133532119012121	0.0547092759447721	0.0464769559862578	0.0738964153756401	0.0578855253775847	0.010371426719388	0.0441433849743955	0.0711090944448045	1.1345632025612968	0.2640429994369344	14.286548826605472	0.0359
P07277	2678	0.500982362801112	0.8077083855864894	373.5362816056947	0.3175313059033989	0.6026637069922308		0.9962962962962963	0.4656735751295336	0.5568086883876358	0.5222011385199241	0.0838281868566904	0.0318685669041963	0.0384006334125099	0.0409738717339667	0.0180126682501979	0.0254354711005542	0.0560174188440221	0.0817498020585906	0.0265241488519398	0.065716547901821	0.1302454473475851	0.0537410926365795	0.0155384006334125	0.0451306413301662	0.0410728424386381	0.0802652414885193	0.0622525732383214	0.0092042755344418	0.0245447347585114	0.0694774346793349	0.0780755270677272	0.0311220943702216	0.0449455556413622	0.050351378484825	0.0176847633021854	0.0280330527453857	0.0606224418874044	0.0749864854428913	0.0251756892424125	0.0630164491466522	0.1159162869719669	0.0552938450845625	0.0173758591397019	0.0417792879759054	0.0474167889412309	0.0861070352923005	0.0624758668623059	0.0105799675650629	0.0248667850799289	0.0641748397559657	0.878341429203171	0.2597412180347604	13.219557816984576	0.0463
P07283	2347	0.7691962955168996	0.985311932162326	249.46638400969115	0.6567065073041168	0.8666666666666667		0.9262820512820512	0.7126521578753228	0.8522984174830445	0.787363304981774	0.0425972489276734	0.0498446975299511	0.0418577133560124	0.0729182073657743	0.0081348912882709	0.0360893358970566	0.0825321697973672	0.0804614701967164	0.0184883892915249	0.0613814524478627	0.0900754326283094	0.0752847211950894	0.0112409406892471	0.0746930927377606	0.0323916580387516	0.0560567963319035	0.0576837745895577	0.0099097766602573	0.0377163141547108	0.0606419168762017	0.0427150380339379	0.0492978349912229	0.0419836161497952	0.0725570509069631	0.0080456407255705	0.036132241076653	0.0822118197776477	0.0797249853715623	0.0182855471035693	0.0612931538911644	0.0895260386190754	0.0750438853130485	0.0136044470450555	0.0738736102984201	0.0332065535400819	0.0570509069631363	0.0576360444704505	0.0098010532475131	0.0373025160912814	0.0607080163838502	0.6148562641465768	0.2806166009723961	16.96439201806352	0.05025
P07285	3065	0.5462721747257925	0.8584210526315789	355.58441295546555	0.3823630726834309	0.6428027418126429			0.5219907407407407	0.5845323741007195	0.5806096217407272	0.09502050380785	0.0254247217340363	0.0431165787932044	0.0478031634446397	0.0113649677797305	0.0229642647920328	0.0496777973052138	0.0775629759812536	0.0263620386643233	0.0710017574692443	0.1169302870533099	0.0555360281195079	0.0134739308728763	0.0390158172231985	0.0497949619214997	0.0840070298769771	0.0584651435266549	0.0092560046865846	0.0234329232571763	0.0797891036906854	0.0903435468895079	0.0312906220984215	0.0458681522748375	0.0527390900649953	0.0100278551532033	0.0287836583101207	0.0599814298978644	0.0722376973073351	0.0258124419684308	0.0637883008356546	0.1141132776230269	0.0604456824512534	0.0143918291550603	0.0346332404828226	0.0502321262766945	0.0840297121634169	0.0576601671309192	0.0084493964716805	0.0228412256267409	0.072330547818013	0.597932927318137	0.2514811294325895	12.993797100402638
P07286	2265	0.6291789465691869	0.8992857142857144	415.504587912088	0.5137524557956779	0.7105		0.9525	0.6183048852266039	0.4946808510638298	0.7056259904912837	0.0650190114068441	0.0302281368821292	0.0350760456273764	0.0345057034220532	0.0188212927756654	0.0180608365019011	0.0233840304182509	0.0675855513307984	0.0206273764258555	0.0932509505703422	0.1531368821292775	0.0381178707224334	0.0274714828897338	0.082509505703422	0.0525665399239543	0.0621673003802281	0.0386882129277566	0.0134980988593155	0.0434410646387832	0.0818441064638783	0.0617664197119786	0.0312994256222425	0.0399567135603096	0.0362940148172812	0.0168983601098809	0.0202280862399067	0.026970781653209	0.0689253308915341	0.0202280862399067	0.0899858486639473	0.144010655123616	0.0427037376175809	0.0273869974194622	0.0773328893698493	0.0536085906934154	0.0673437109797719	0.0415383334720719	0.0132356613668525	0.041038874552568	0.0792474818946141	3.153656502421308	0.3017444723356942
P07342	1388	0.7462802089586954	0.851851851851852	587.5039682539683	0.6146508279337654	0.8183504148365056	0.888481291269259	0.7596707818930041	0.7222781533151158	0.8215892053973014	0.7419093851132686	0.0954027171276079	0.0398471615720524	0.0396652110625909	0.050521591460456	0.0050339640950994	0.0416060164968461	0.0648350315380883	0.0851528384279476	0.023350315380883	0.0647137311984473	0.0786632702571567	0.061741872877244	0.032144590004852	0.0383915574963609	0.0572537603105288	0.049490538573508	0.059194565744784	0.0112809315866084	0.0199539058709364	0.0817564289180009	0.1002537413909171	0.0452591787064367	0.0421521412666356	0.0470198332556573	0.005644451348972	0.0424110610532856	0.0607425819481124	0.0768473926777484	0.0226295893532183	0.0617782610947128	0.0787116151416291	0.0621407487960229	0.0306043187820413	0.0364559059603334	0.0598622546735021	0.0599140386308321	0.0625032364973331	0.0101496556366837	0.0195225519134172	0.0753974418725079	0.2477129839852454	0.2559844860590474	16.05453782525597	0.05368
P07702	1714	0.6243188462288053	0.5147270114942528	723.1914511494252	0.4478935698447893	0.7036659877800407			0.5666666666666667	0.6775147928994083	0.6373983739837399	0.063716814159292	0.0456637168141592	0.0488495575221238	0.0679646017699115	0.0088495575221238	0.0329203539823008	0.0509734513274336	0.0676106194690265	0.0194690265486725	0.0654867256637168	0.1058407079646017	0.0584070796460177	0.0166371681415929	0.0424778761061946	0.0527433628318584	0.063716814159292	0.0626548672566371	0.0109734513274336	0.0385840707964601	0.0764601769911504	0.0678529062870699	0.0434163701067615	0.0507710557532621	0.0688018979833926	0.0071174377224199	0.030367734282325	0.0564650059311981	0.0697508896797153	0.0192170818505338	0.0595492289442467	0.1036773428232502	0.0633451957295373	0.0142348754448398	0.0400948991696322	0.0507710557532621	0.0702253855278766	0.0626334519572953	0.0116251482799525	0.0351126927639383	0.0749703440094899	0.6337133060502969	0.2641718262355553	15.074366832265913
P07807	4379	0.4789561562784096	0.8047393364928912	167.1941773865945	0.3879742304939155	0.5492746373186593		0.7361702127659574	0.4830148619957537	0.4625098658247829	0.5046335299073293	0.0526753534793457	0.0593290823398946	0.0451899085112281	0.0424175214859994	0.0094261158857776	0.0357637926254505	0.0621014693651233	0.0529525921818685	0.0152481286387579	0.0723593013584696	0.1034100360410313	0.0659828112004435	0.0205156639866925	0.0479622955364568	0.058497366232326	0.0637649015802606	0.0665372886054893	0.0205156639866925	0.0374272248405877	0.0679234821181036	0.0554664221865688	0.0552372220948888	0.0458400183360073	0.0547788219115287	0.0091680036672014	0.0382764153105661	0.0673848269539307	0.0552372220948888	0.0155856062342424	0.0641760256704102	0.0953472381388952	0.0644052257620903	0.0222324088929635	0.0433188173275269	0.0641760256704102	0.0717396286958514	0.0646344258537703	0.0176484070593628	0.0327756131102452	0.06257162502865	3.06720707985612	0.2782596990030891	12.149807442199918
P07991	1685	0.6890648497957482	0.9463443396226414	401.32570754716977	0.5551181102362205	0.7778350515463918			0.595292331055429	0.7628607277289837	0.7525091799265606	0.0925004973145016	0.0376964392281678	0.0390889198329023	0.0461507857569126	0.0176049333598567	0.0250646508852198	0.0753928784563357	0.0793713944698627	0.0305351104038193	0.0683310125323254	0.1068231549631987	0.0650487368211657	0.0152178237517406	0.0317286652078774	0.0471454147602944	0.0656455142231947	0.0406803262383131	0.0075591804257012	0.0318281281082156	0.0765864332603938	0.0919637804187889	0.0364082248632333	0.0401810979060554	0.0452744765138653	0.0167892850405583	0.024240709300132	0.0749858517260894	0.0804565176381814	0.0319750990379173	0.0674401056404452	0.1028107904169024	0.0660252782493869	0.0166006413884172	0.0312205244293529	0.0520656479909451	0.0656479909451046	0.0424448217317487	0.007168458781362	0.0307489152990001	0.0755517826825127	1.281975687380502	0.2589038626350543	15.192937508450116	0.03269
P08004	1012	0.5224746569595327	0.5834438549955792	602.2266527835948	0.3409685863874345	0.6199603704153018			0.5260954507396037	0.5483583154889364	0.5193381382600751	0.0678237580086125	0.0430627034975317	0.0506511921016699	0.0400693204495326	0.0197458250183804	0.0296187375275706	0.044795714735847	0.0517015019430732	0.0186167419388719	0.072550152294927	0.1086282953471274	0.0568217624199138	0.0259426530826593	0.0695830269929629	0.0311942022896754	0.0697143157231383	0.0522791723558449	0.0191944123516437	0.0511500892763365	0.0768564226446801	0.0622078694654542	0.0452451771904478	0.0629217302625988	0.0551542449222401	0.0132914081754057	0.0384974929888671	0.0531316393303305	0.0543723973825104	0.0205149995750828	0.0602532506161298	0.0879578482195971	0.0522648083623693	0.0226565819665165	0.0584176085663295	0.047641709866576	0.0838956403501317	0.0553921985212883	0.0134273816605761	0.0488654712331095	0.0638905413444378	2.9093013738270592	0.2803695419284622	11.46405703486065
P08019	1564	0.4297668767330893	0.7119237774975479	396.5679116134489	0.2089440060127771	0.5096653779496068		1.0	0.3548330711414088	0.589873417721519	0.5157491098329224	0.0597516571748669	0.0453739146671645	0.0612454486042386	0.0622724302119316	0.0045747362524507	0.0365045280552702	0.0527495098496872	0.0631126878909532	0.0251143684063112	0.0725422462888619	0.1045654000560171	0.0404257305573709	0.0174586873307814	0.0584445896741667	0.0399589207356922	0.0754364671832695	0.0487349453832508	0.0239940248342825	0.0522827000280085	0.0554570068154234	0.0580452127659574	0.042220744680851	0.0651595744680851	0.0690824468085106	0.0055186170212765	0.0371010638297872	0.0523936170212765	0.0627659574468085	0.0238696808510638	0.0682845744680851	0.1027925531914893	0.042752659574468	0.0170212765957446	0.0565824468085106	0.0431515957446808	0.0834441489361702	0.0494680851063829	0.0198803191489361	0.0476063829787234	0.0528590425531914	0.8605432075083602	0.2786777752138335	12.423570292776452
P08067	3575	0.7806408575682745	0.7880687563195149	183.19314964610723	0.7000407000407001	0.9159722222222222	0.8848580441640379	1.0	0.6903114186851211	0.8430173292558614	0.803409090909091	0.0817120622568093	0.0445038910505836	0.032101167315175	0.0644455252918287	0.0235894941634241	0.0233463035019455	0.0595817120622568	0.0946011673151751	0.0252918287937743	0.0622568093385214	0.0761186770428015	0.0544747081712062	0.0226167315175097	0.0379377431906614	0.0569066147859922	0.0744163424124513	0.039396887159533	0.0177529182879377	0.0252918287937743	0.0836575875486381	0.0842444882595447	0.0510844237318515	0.0333393081197347	0.0582541674135149	0.0181036027962	0.0283204875425703	0.0507259365477684	0.0835275138913783	0.022405449005198	0.053056103244309	0.0810181036027962	0.057357949453307	0.0256318336619465	0.0353109876321921	0.0598673597418892	0.0930274242695823	0.0512636673238931	0.0134432694031188	0.026707295214196	0.073310629145008	0.4718016883972482	0.2593705295061785	15.068714985250876	0.0759
P08417	1218	0.7419744037122867	0.8558963511369647	428.37612374405086	0.6251731644567584	0.8169727675744142		1.0	0.7033707865168539	0.7951176983435048	0.8079662358216829	0.0972759749925573	0.0358737719559392	0.0603602262578148	0.0359481988687109	0.011089610002977	0.047037808871688	0.0693658827031854	0.0791158082762727	0.0248585888657338	0.0669842214944924	0.0930336409645727	0.0602857993450431	0.0221792200059541	0.0430187555820184	0.0407859481988687	0.0683983328371539	0.0617743376004763	0.0034236379874962	0.0133968442988984	0.0657933908901458	0.0949050949050949	0.036525974025974	0.0575674325674325	0.0357767232767232	0.0098026973026973	0.0421453546453546	0.069055944055944	0.078046953046953	0.0239135864135864	0.0635614385614385	0.0939685314685314	0.0673701298701298	0.0233516483516483	0.041083916083916	0.0442057942057942	0.0736138861138861	0.0598776223776223	0.004557942057942	0.0154220779220779	0.0652472527472527	0.5616067369617775	0.2506735104070923	16.449778123381762	0.04416
P08431	4707	0.6456907507281657	0.941712204007286	344.71623046687756	0.489780469341408	0.7638966872543514		0.9583333333333334	0.5115115115115115	0.7895582329317269	0.6788247213779128	0.0581430745814307	0.0444444444444444	0.0508371385083713	0.0512937595129375	0.021765601217656	0.0461187214611872	0.0713850837138508	0.0375951293759512	0.0356164383561643	0.0380517503805175	0.0984779299847793	0.0686453576864535	0.0211567732115677	0.0519025875190258	0.0656012176560121	0.0607305936073059	0.0526636225266362	0.0182648401826484	0.0450532724505327	0.0622526636225266	0.0569374550682961	0.0431344356578001	0.0516175413371675	0.0539180445722501	0.021135873472322	0.0471603163191948	0.0744787922358015	0.0388209920920201	0.0346513299784327	0.0378145219266714	0.0951833213515456	0.0695902228612509	0.0222861250898634	0.0493170381020848	0.0655643421998562	0.0629762760603882	0.0543493889288281	0.0178289000718907	0.0428468727534148	0.0603882099209202	1.0485115309549766	0.2842665836459911	13.46607542679714	0.07383
P08432	3445	0.5982275656481438	0.8175965665236051	374.97951619196255	0.4359518754423213	0.6917874396135266		0.9761904761904762	0.510743219443466	0.6408376963350786	0.6574415744157441	0.0752332585331286	0.0387386323373095	0.051494035667887	0.0667296563127436	0.0303531357033187	0.0270461792842801	0.0552734144325026	0.0637770166528876	0.0253927010747608	0.0575174205739931	0.0931853076650525	0.0557458367780796	0.0160623597496161	0.0586984764379355	0.0379118932325499	0.073934097082792	0.0466517066257234	0.0083854966339907	0.0445258060706271	0.0733435691508208	0.0741328047571853	0.0371655104063429	0.0557978196233894	0.0653121902874132	0.0268582755203171	0.0299306243805748	0.0593657086223984	0.0620416253716551	0.0256689791873141	0.0549058473736372	0.0910802775024777	0.0565906838453914	0.0170465807730426	0.0541129831516352	0.0415262636273538	0.0796828543111992	0.0496531219028741	0.0071357779980178	0.0413280475718533	0.0706640237859266	1.7349055965302915	0.2687556167566547
P08456	2956	0.6651255173591125	0.7301587301587301	218.61616161616163	0.5551992670636738	0.7881893606637385			0.6969893169310456	0.6063829787234043	0.5881792183031459	0.0705412599822537	0.0452528837622005	0.031055900621118	0.0501330967169476	0.0217391304347826	0.0221827861579414	0.0252883762200532	0.072315882874889	0.0252883762200532	0.0672138420585625	0.1350931677018633	0.0295031055900621	0.0281721384205856	0.1020408163265306	0.0419254658385093	0.0747559893522626	0.055678793256433	0.0108695652173913	0.0241792369121561	0.0667701863354037	0.0654319113405192	0.0505541217549719	0.0376499165022013	0.0554121754971914	0.0153332321238803	0.0262638530438742	0.0367390314255351	0.0646728404432974	0.0241384545316532	0.0637619553666312	0.1150751480188249	0.0449369971155305	0.0242902687110976	0.0821314710793988	0.0520722635494155	0.1005009867921663	0.0505541217549719	0.0083497798694398	0.0245938970699863	0.0575375740094124	0.8856618452565461	0.2830684867017881	12.179260234571888
P08465	3006	0.6702212271352952	0.8155006858710562	404.09689986282575	0.4920867526377491	0.7734426229508197			0.7106339468302658	0.6360718870346598	0.6496783770410688	0.0708141628325665	0.0477095419083816	0.0468093618723744	0.0581116223244648	0.0186037207441488	0.0352070414082816	0.0640128025605121	0.0683136627325465	0.023004600920184	0.0653130626125225	0.0913182636527305	0.0468093618723744	0.015503100620124	0.0478095619123824	0.0491098219643928	0.0866173234646929	0.049009801960392	0.0184036807361472	0.0392078415683136	0.0583116623324664	0.0662738133677752	0.0489183080400387	0.0529544720697449	0.0577978689053923	0.0166289958023894	0.0376170487568614	0.0664352599289635	0.064175008072328	0.0228446884081369	0.0593316112366806	0.0852437843073942	0.0495640942847917	0.0154181465934775	0.0414110429447852	0.0498869874071682	0.1053438811753309	0.0537617048756861	0.0159832095576364	0.0345495640942847	0.0558605101711333	2.68737500243944	0.2630616292599192	13.51079486963008
P08524	2156	0.7114966735054402	0.9714856902356902	354.9739320286196	0.5460491889063318	0.8284975050822398		1.0	0.7050475493782005	0.9814814814814816	0.7183406113537117	0.0637454355764215	0.0325508607198748	0.0401669274908711	0.0809598330725091	0.0150234741784037	0.0445487741262389	0.0765779864371413	0.0496609285341679	0.0133541992696922	0.0670839853938445	0.1152842983828899	0.0874282733437663	0.0177360459050599	0.0493479394887845	0.0273343766301512	0.0498695878977569	0.0382889932185706	0.0118935837245696	0.0584246218049034	0.0607198748043818	0.0635324015247776	0.0321571693871566	0.0441794545987684	0.0791711465154921	0.0144658391164109	0.0436907438178086	0.0754569445801974	0.0495552731893265	0.0134884175544912	0.0675398299286482	0.1126967060893363	0.0896295572280324	0.0188642361450493	0.0484801094712149	0.028149740983286	0.0515101163131658	0.0383149252272505	0.0122177695239956	0.0576678721532597	0.0592317466523311	1.3165769766025073	0.2866899379533945	15.75335681914822	0.04389
P08525	4360	0.6164827077423591	0.8579787234042552	80.32315096251266	0.6088977423638778	0.7289719626168224	0.810126582278481		0.5747011952191236	0.25	0.6892561983471074	0.0954891622729935	0.0615114235500878	0.0620972466315172	0.0111306385471587	0.0005858230814294	0.0386643233743409	0.047451669595782	0.0855301698886936	0.0140597539543057	0.0527240773286467	0.0615114235500878	0.0632688927943761	0.0099589923842999	0.0533099004100761	0.0386643233743409	0.0509666080843585	0.0533099004100761	0.0421792618629174	0.0796719390743995	0.0779144698301113	0.1007121057985757	0.0539165818921668	0.0554425228891149	0.0096642929806714	0.0010172939979654	0.0335707019328586	0.04323499491353	0.0961342828077314	0.0208545269582909	0.0478128179043743	0.0574771108850457	0.0630722278738555	0.025940996948118	0.0488301119023397	0.0534079348931841	0.048321464903357	0.0498474059003051	0.04323499491353	0.0783316378433367	0.069175991861648	0.6479447463972017	0.3018609359865441	13.955413797630492	0.12166
P08536	2365	0.7018738296964792	0.8803913894324854	514.1485714285715	0.5332233741753063	0.8093674139654434	0.7640857869865504	0.96	0.6969979055154759	0.7087058823529412	0.7108808290155441	0.0676985881952713	0.0644667460452457	0.0381867664568804	0.0660826671202585	0.0024664058513352	0.0375914271134546	0.0619152917162782	0.0708453818676645	0.0307025004252423	0.0630209219254975	0.1085218574587515	0.0538356863412144	0.0144582411974825	0.0386120088450416	0.06046946759653	0.0487327776832794	0.0494982139819697	0.009865623405341	0.0386970573226739	0.0743323694505868	0.0706664910432033	0.0614462592202318	0.0400421496311907	0.06572708113804	0.0032929399367755	0.0386591148577449	0.062895152792413	0.0701396206533192	0.0293730242360379	0.0616438356164383	0.1035300316122233	0.0542017913593256	0.0135669125395152	0.0392518440463645	0.0572971548998946	0.0565068493150684	0.0519625922023182	0.0092202318229715	0.0365516332982086	0.0740252897787144	2.6095287614068865	0.2664714914766694	16.483960433828575	0.06469
P08566	1621	0.6398830229302861	0.5096819899244331	781.342490554156	0.4892839746712129	0.7199231117141565			0.6871218668971478	0.5711214618416338	0.6417466849565615	0.079584537075251	0.0359059017746595	0.0392763791443114	0.0481496767093135	0.0135506947310496	0.0255193286559361	0.0613564451781538	0.0738065758701334	0.0220112807814004	0.072912367588389	0.0972623469528133	0.0639014995185032	0.0230430595680286	0.0326729949098913	0.0418214334846608	0.074012931627459	0.0731187233457146	0.0090796533223276	0.0278580272389599	0.085156142523043	0.0735965619124362	0.0381796554238133	0.0429377230344192	0.0517247995088446	0.0123556271823798	0.0264763439622424	0.0662676029315836	0.0732895898085261	0.0220252484555466	0.0704884693603468	0.0959671539848816	0.0690687233797628	0.0193392425463336	0.0371052530601281	0.043129580599363	0.0746325927631326	0.065883887801696	0.009784735812133	0.0277426038908714	0.0800046045815586	0.9997927483671266	0.2637738032211233	15.116433139677646	0.03517
P08679	1416	0.7376669703680007	0.9402950310559006	442.2629042621547	0.6190383869716944	0.825974399539767			0.7332109129066107	0.9455040871934604	0.7279126213592233	0.081616418741548	0.0416832392013364	0.0328533927292975	0.0429560098639726	0.0007159334977328	0.0303078514040251	0.0801845517460822	0.0797072627475936	0.0284782435764855	0.0460583883541484	0.1217086946145891	0.0738206984329011	0.0113753877973112	0.0389786015432344	0.0540927531620396	0.0665022671227428	0.046853870018296	0.0137618327897541	0.0427969135311431	0.0655476891257656	0.0852639296187683	0.0461143695014662	0.0346041055718475	0.04024926686217	0.001099706744868	0.0303519061583577	0.0754398826979472	0.0772727272727272	0.02683284457478	0.0445014662756598	0.121407624633431	0.0719941348973607	0.0129765395894428	0.0381964809384164	0.0519794721407624	0.0738269794721407	0.0489002932551319	0.0128299120234604	0.0418621700879765	0.0642961876832844	0.4488635342025441	0.2652688637436366	17.524249057239327
P09201	1815	0.7031153199328396	0.9145858105430046	332.45194213238216	0.5870261612386546	0.7835521517140773		0.7675544794188862	0.6854911384800241	0.8021215830273358	0.6515942028985507	0.0703695969931092	0.0383169764042597	0.0476091041971184	0.0589893505951138	0.0092921277928586	0.0292336604719148	0.0557527667571518	0.0928168719983295	0.0194195030277719	0.0753810816454374	0.1049279599081227	0.0620171225725621	0.0221340572144497	0.0443725203591564	0.0319482146585926	0.0715180622259344	0.0571100438504907	0.0057423261641261	0.0383169764042597	0.0647316767592399	0.0696011004126547	0.0369555249885373	0.0487849610270518	0.0589637780834479	0.0096286107290233	0.0291609353507565	0.05474552957359	0.0922512608895002	0.0197157267308574	0.0716185236130215	0.1027968821641448	0.0623567171022466	0.0239339752407152	0.0428243924805135	0.0346629986244841	0.077028885832187	0.0593305823016964	0.005777166437414	0.0376891334250343	0.0621733149931224	1.6457741563517052	0.2628461053669848	14.258724724765134	0.04234
P09368	2629	0.5278424698394375	0.7359335038363173	351.8988704177324	0.3308957952468007	0.6458098459225855			0.46142464595223	0.7635593220338983	0.5862068965517241	0.0595335755302941	0.0365639282784483	0.0643384507207312	0.0492206726825266	0.0128911285597093	0.0407828430798078	0.0609398804640806	0.0560178131958279	0.0202742294620883	0.0719559357787413	0.1098089769131606	0.0773467713582561	0.0243759521856322	0.0275401382866518	0.0427751084026719	0.0594163834524786	0.0500410172272354	0.0082034454470877	0.0487519043712645	0.0792218446033048	0.0667479958173579	0.0428720808644126	0.0665737190658766	0.0471418612757058	0.0116765423492506	0.0409550365981178	0.0570756361101429	0.0569884977344022	0.0203032415475775	0.0634367375392122	0.1023004531195538	0.0756361101429069	0.0255315440920181	0.0287556639944231	0.0444405716277448	0.0731090972464273	0.0553328685953293	0.0067967933077727	0.0415650052283025	0.0727605437434646	1.8519540998432564	0.2690159624109074	12.615419719630832	0.05756
P09440	1052	0.6634822432801639	0.771981351981352	740.2100305620305	0.4973088423750534	0.7578106757577173			0.6318697509945485	0.7242502142245073	0.674374498504632	0.0980259877394186	0.0399202182266154	0.0416214472179039	0.0539700231719121	0.0107646731000498	0.0279822837532631	0.0610389229460593	0.0862640424720617	0.0204440794297949	0.0740621241897163	0.0882292552723433	0.0698383832458275	0.0214706831314346	0.033936585222773	0.0524741149209515	0.0533540609509283	0.0606282814654034	0.0026985011585956	0.0215000146657671	0.0817763177191798	0.0938861592657828	0.0420181700194678	0.043037916010012	0.054185593770279	0.011402614257903	0.0310327245758783	0.0627607305089459	0.0840595160841753	0.020163159358487	0.0711736349309353	0.0855891350699916	0.0736071196810976	0.0209047928061555	0.0324464633354964	0.0524010382868267	0.0588439788634467	0.0583341058681746	0.0030592379716325	0.0208584407156762	0.0802354686196347	1.2430028941164517	0.2523184041135441	15.737781610344056
P09624	1629	0.7362575999319089	0.9346192384769538	475.2351903807615	0.6481810115350488	0.7967090501121915	0.8777979431336963	0.9506172839506172	0.7948588709677419	0.6901128069011281	0.7157444787461411	0.0929695518303113	0.0306192268217584	0.0384878549435511	0.0440472117687307	0.0098357851522408	0.0254019842627437	0.082962709544988	0.1094765651727677	0.0260862127950735	0.0806534382483749	0.0735545672254533	0.0874957235716729	0.0172767704413274	0.032757440985289	0.0322442695860417	0.0488368114950393	0.0530277112555593	0.0033356140951077	0.0250598699965788	0.0858706808073896	0.092825676526117	0.0352422907488986	0.0382315921963499	0.0439741976085588	0.0099118942731277	0.0255663939584644	0.079295154185022	0.106198867212083	0.0248584015103838	0.0780365009439899	0.0753618628067967	0.0844084329767149	0.0186438011327879	0.0343769666456891	0.0327249842668344	0.0560100692259282	0.053335431088735	0.0036186280679672	0.0250157331655129	0.0823631214600377	0.3506126430190938	0.2529068558981172	17.133821994607892	0.03637
P09938	1487	0.782802804732685	0.802452559971357	337.72184463622114	0.6607092990784696	0.8660846953937593	1.0	1.0	0.8027480916030534	0.9655172413793104	0.7305113160100587	0.0890645023494233	0.0402605724049551	0.0540367364374199	0.0537163605296881	0.0128150363092695	0.0234942332336608	0.1017727466894489	0.0376975651431012	0.0258436565570269	0.0693079880392994	0.0913071337035455	0.074647586501495	0.0272319521571977	0.0789192652712516	0.0306492951730029	0.0556386159760786	0.0327851345578812	0.018368218709953	0.0310764630499786	0.051366937206322	0.0916018025399426	0.0368701351904957	0.0546497337156902	0.0620237607537894	0.010733306022122	0.025071691929537	0.0988119623105284	0.0392462105694387	0.0221220811142974	0.0621876280213027	0.090782466202376	0.0786562884063908	0.025317492830807	0.0752970094223678	0.0303973781237197	0.0637443670626792	0.0401474805407619	0.0144203195411716	0.0265464973371569	0.051372388365424	1.273108672518538	0.2805656678230879	15.084705822446	0.03218
P09950	1899	0.7095129791985285	0.8426277372262776	477.4782481751826	0.5688937568455641	0.8051296747385012		0.9955555555555556	0.6220161767607023	0.8922518159806295	0.7441426498030271	0.0930367184915646	0.0440787297386702	0.0496195831955011	0.0608666887198147	0.0119913992722461	0.0328316242143566	0.0555739331789612	0.0725272907707575	0.0380416804498842	0.0584684088653655	0.0914654316903738	0.0613628845517697	0.0227423089646046	0.0358087992060866	0.0420112471055243	0.064753556070129	0.0508600727753886	0.0084353291432351	0.0339894144889182	0.0715348991068475	0.1047308762641688	0.0452046426389737	0.0468336387701079	0.0540962465214145	0.0136428425982488	0.0378062852100726	0.0536211226498337	0.0675354646032715	0.0359736645625466	0.0536889974886309	0.0845720491413832	0.0614267291115183	0.0248421909997963	0.0339374193986289	0.0464263897373243	0.0750695717097671	0.0533496232946446	0.0069911083961175	0.0304079277811715	0.0698432091223783	1.5679939135379624	0.256184639414933	12.149427014748568	0.02868
P0CF18	1357	0.604139223908128	0.9144408831908832	653.9268360240583	0.4471197805547089	0.6781115879828327			0.6241566920565832	0.689922480620155	0.5242606948033305	0.065962814164253	0.0554984583761562	0.0299915911426702	0.053723255162104	0.0220498925534896	0.0392413342053629	0.0679248808745211	0.0603569092777725	0.026441184714566	0.092403998878819	0.1080071008128562	0.0519480519480519	0.0242922545080818	0.0358777912734747	0.0327011118378024	0.079790712884238	0.0517611884518359	0.0042978604129683	0.0243856862561898	0.0733439222647855	0.0646882121400455	0.0529314273876113	0.0394137145224777	0.0594054278019473	0.0180236171535114	0.0359954423037083	0.0719390926041019	0.0661901802361715	0.0298321939092604	0.074735860783095	0.1014605344934742	0.0609073958980733	0.0181272011601408	0.0366687383467992	0.036875906360058	0.0741143567433188	0.0540190594572198	0.0045576962916925	0.0270872177335819	0.0730267246737103	2.044250812213829	0.2661506657945042	15.384916040822509	0.044
P0CX10	1193	0.6867092072662315	0.9813222833817796	450.9692377551583	0.5418728238959135	0.763016330451489	0.8298027757487217	1.0	0.634742951907131	0.7467994310099573	0.7229764564358138	0.1197865554465161	0.0301153091265947	0.0427502453385672	0.0661800785083415	0.0028827281648675	0.0279072620215897	0.0645240431795878	0.086972522080471	0.0190750736015701	0.062684003925417	0.0916339548577036	0.0763616290480863	0.0124509322865554	0.0316486751717369	0.0383341511285574	0.0700441609421001	0.0458783120706575	0.0116535819430814	0.0285206084396467	0.0705961727183513	0.1167611521502605	0.0300635629616904	0.0453530321250644	0.0663116303040714	0.0030349882608944	0.0279447975720093	0.0645364484910954	0.0856095745290041	0.0187253049304243	0.0638492813376853	0.0918513428391456	0.0776498883353375	0.0123690087613812	0.0325259119280765	0.0376224016492011	0.0705491610834335	0.0459256714195728	0.0114527858901677	0.029147340090477	0.0687167153410067	0.7235157218661309	0.2457870918600116	19.786384217042293
P0CX11	1193	0.6869415939077668	0.9808275094316282	450.74186308432957	0.5406002577794145	0.7635212888377445	0.8672839506172839	1.0	0.634679203539823	0.7469750889679715	0.7235688499226406	0.1197839960726558	0.0301300932744231	0.0427098674521354	0.0661512027491409	0.0028841433480608	0.0279209621993127	0.0643716249386352	0.0870152184585174	0.0190844378988708	0.0627761413843888	0.0916789396170839	0.0763377515954835	0.0124570446735395	0.0316642120765832	0.0383529700540009	0.0700785468826706	0.0459008345606283	0.0116593028964162	0.0284732449680903	0.0705694648993618	0.1167611521502605	0.0300635629616904	0.0453530321250644	0.0663116303040714	0.0030349882608944	0.0279447975720093	0.0645364484910954	0.0856095745290041	0.0187253049304243	0.0638492813376853	0.0918513428391456	0.0776498883353375	0.0123690087613812	0.0325259119280765	0.0376224016492011	0.0705491610834335	0.0459256714195728	0.0114527858901677	0.029147340090477	0.0687167153410067	0.7235157218661309	0.2457870918600116	19.786384217042293
P0CX77	4185	0.6220346699375517	0.8611622672396153	349.6318804992838	0.5638686131386861	0.6730356794696822		1.0	0.6081586826347305	0.6055363321799307	0.6598602901665771	0.0756350381592436	0.0273379655997266	0.0529673083494703	0.0486387971295136	0.0110490944298895	0.0328055587196719	0.0485248889395147	0.0871397653491286	0.0175418612598245	0.0831529786991684	0.0926073584690739	0.0447659186695523	0.0208451987697915	0.0348559061396514	0.0427155712495728	0.0901013782890989	0.0665223829593347	0.0043285112199567	0.0501196035994988	0.0683449139993165	0.068789584799437	0.0292047853624208	0.0612244897959183	0.0504926108374384	0.011963406052076	0.0346586910626319	0.0504046446164672	0.0797853624208304	0.0187368050668543	0.0790816326530612	0.0885819845179451	0.0468859957776213	0.0193525686136523	0.0344827586206896	0.0485573539760731	0.1002814919071076	0.0684377199155524	0.003606615059817	0.043103448275862	0.0623680506685432	2.348115328547129	0.2547727465995211	12.631268361317844
P0CX78	4185	0.6238175998732903	0.8551258440761204	347.18109269490486	0.5647204201421069	0.6746729154462019		1.0	0.6093163035311796	0.6065573770491803	0.6625033939723052	0.0755733944954128	0.0270642201834862	0.053440366972477	0.0490825688073394	0.0110091743119266	0.0321100917431192	0.0481651376146789	0.0877293577981651	0.017545871559633	0.0829128440366972	0.0927752293577981	0.0448394495412844	0.0206422018348623	0.0347477064220183	0.042545871559633	0.0894495412844036	0.0666284403669724	0.0043577981651376	0.0503440366972477	0.0690366972477064	0.068789584799437	0.0292047853624208	0.0612244897959183	0.0504926108374384	0.011963406052076	0.0346586910626319	0.0504046446164672	0.0797853624208304	0.0187368050668543	0.0790816326530612	0.0885819845179451	0.0468859957776213	0.0193525686136523	0.0344827586206896	0.0485573539760731	0.1002814919071076	0.0684377199155524	0.003606615059817	0.043103448275862	0.0623680506685432	2.348115328547129	0.2547727465995211	12.631268361317844
P0CX79	4185	0.6218756834298725	0.860036832412523	349.17495395948436	0.5641809290953546	0.6725749902610051		1.0	0.6089238845144357	0.6053412462908012	0.6594027441485069	0.0759580291970802	0.0276003649635036	0.0528056569343065	0.0483576642335766	0.0110629562043795	0.0328467153284671	0.0482436131386861	0.0864507299270073	0.0176779197080291	0.083257299270073	0.0928375912408759	0.0445939781021897	0.020985401459854	0.0350136861313868	0.04242700729927	0.0902144160583941	0.0664917883211678	0.0043339416058394	0.0501824817518248	0.0686587591240875	0.068789584799437	0.0292047853624208	0.0612244897959183	0.0504926108374384	0.011963406052076	0.0346586910626319	0.0504046446164672	0.0797853624208304	0.0187368050668543	0.0790816326530612	0.0885819845179451	0.0468859957776213	0.0193525686136523	0.0344827586206896	0.0485573539760731	0.1002814919071076	0.0684377199155524	0.003606615059817	0.043103448275862	0.0623680506685432	2.348115328547129	0.2547727465995211	12.631268361317844
P0CZ17	4185	0.6247776416553064	0.8571720892162882	348.011868221813	0.5682168155220203	0.6751120639251608		1.0	0.6086303939962476	0.6116941529235382	0.6635237068965517	0.075858123569794	0.027345537757437	0.0533180778032036	0.0491990846681922	0.0109839816933638	0.0327231121281464	0.0482837528604119	0.0876430205949656	0.017391304347826	0.0831807780320366	0.0923340961098398	0.0449656750572082	0.0208237986270022	0.0346681922196796	0.043020594965675	0.090045766590389	0.0667048054919908	0.0043478260869565	0.0501144164759725	0.0670480549199084	0.068789584799437	0.0292047853624208	0.0612244897959183	0.0504926108374384	0.011963406052076	0.0346586910626319	0.0504046446164672	0.0797853624208304	0.0187368050668543	0.0790816326530612	0.0885819845179451	0.0468859957776213	0.0193525686136523	0.0344827586206896	0.0485573539760731	0.1002814919071076	0.0684377199155524	0.003606615059817	0.043103448275862	0.0623680506685432	2.348115328547129	0.2547727465995211	12.631268361317844
P10174	4346	0.5552615536874705	0.8371212121212122	52.66584321475626	0.5578727841501564	0.589041095890411			0.5318627450980392		0.6470588235294118	0.078969957081545	0.0600858369098712	0.0317596566523605	0.0034334763948497	0.0060085836909871	0.0437768240343347	0.0128755364806866	0.0454935622317596	0.0240343347639485	0.0703862660944206	0.1021459227467811	0.0721030042918454	0.0206008583690987	0.0652360515021459	0.0798283261802575	0.0583690987124463	0.0334763948497854	0.0300429184549356	0.0952789699570815	0.0660944206008583	0.0746371803731859	0.0545957152729785	0.0366275051831375	0.0110573600552868	0.0076019350380096	0.0442294402211472	0.0186592950932964	0.0469937802349689	0.0234968901174844	0.0739460953697304	0.096060815480304	0.0850034554250172	0.0324809951624049	0.0580511402902557	0.0767104353835521	0.0573600552868002	0.0359364201796821	0.0241879751209398	0.0815480304077401	0.0608154803040774	0.6820321821181944	0.3254449396551107		0.12753
P10614	1355	0.6895915699312961	0.9113858165256994	520.4013012361744	0.5350424197713021	0.7921034241788959		0.9885057471264368	0.6957954395676815	0.6133988936693301	0.7144347100542344	0.0535837116522217	0.0498693080203604	0.0370064658137295	0.0515201540789654	0.0093547943320951	0.0376255330857064	0.0524143623607098	0.0611500894208281	0.0273077452194249	0.0531022148851286	0.0967120649332783	0.0648644930526895	0.0337047736965194	0.0589489613426881	0.0583298940707112	0.0624570092172238	0.057298115284083	0.0140321914981427	0.0504883752923373	0.0702297427431558	0.0577349678925861	0.0471687098657326	0.0401634559252772	0.0532399299474605	0.0091068301225919	0.0377699941622883	0.0551079976649153	0.0618797431406888	0.0265032107413893	0.0549912434325744	0.0960303561004086	0.0643315820198482	0.0322241681260945	0.0551079976649153	0.0558669001751313	0.0653823701109165	0.0572095738470519	0.0129597197898423	0.0475773496789258	0.0696438995913601	1.3924507669848	0.2881939224045683	13.286949466688387	0.0825
P10659	1516	0.8196149219087695	0.9904983517548964	413.462311975401	0.7148080438756855	0.8825739783936121		0.9950617283950616	0.7974431818181819	0.8535952557449963	0.8164082041020511	0.093319494244197	0.0401019060200037	0.0200037742970371	0.0757690130213247	0.0126438950745423	0.0392526891866389	0.0607661822985469	0.0821853179845253	0.0221739950934138	0.0752972258916776	0.0808643140215134	0.0703906397433478	0.0111341762596716	0.0326476693715795	0.0405736931496508	0.0600113228911115	0.0668050575580298	0.0105680317040951	0.0370824683902623	0.0684091337988299	0.088466803559206	0.0402977412731006	0.0232717316906228	0.0734086242299794	0.0121492128678987	0.0393566050650239	0.0629705681040383	0.0787987679671457	0.0237850787132101	0.074435318275154	0.0813655030800821	0.0719541409993155	0.0129192334017796	0.0309719370294318	0.0426933607118412	0.0627138945927446	0.0657084188911704	0.0096680355920602	0.0376454483230663	0.0674195756331279	2.642888869123824	0.260078030585035	18.236442154682383	0.0457
P10869	1665	0.681909911970706	0.8101111412306857	435.58838017965803	0.5207968476357268	0.7839155158407799			0.6262716401927538	0.8016528925619835	0.6884514435695538	0.0805223940389391	0.0361349250861309	0.0451085650188286	0.0551237881580001	0.0153833827417674	0.0343722458136367	0.0628956013139972	0.0601714606201426	0.0209117859145901	0.0909382261036775	0.0941430975082124	0.0648185241567182	0.021312394840157	0.0306866436984216	0.0326095665411425	0.0711481451806746	0.0616136527521833	0.004967550677029	0.0255588494511657	0.0915792003845845	0.0780478419803758	0.0377092284999679	0.0469441416020008	0.054896427884307	0.0131469249021997	0.0339254793817738	0.06413134098634	0.0596421471172962	0.022830757391137	0.0811902776887064	0.0951067786827422	0.067530302058616	0.0205861604566151	0.0316167511062656	0.0391842493426537	0.0817033284165971	0.0606682485730776	0.0046815878920028	0.0237285961649458	0.0827294298723786	1.974319041915439	0.2587907311114301	14.611153344697051
P10963	1881	0.7545577182144189	0.9005184251085889	472.2385326337967	0.574750830564784	0.8600551624895071		1.0	0.7217913435076307	0.806344410876133	0.7595096448530737	0.0807281951801835	0.0387972841901066	0.0508095202566589	0.0487950458852495	0.0187271506379168	0.0199209132283817	0.0702081623517123	0.0675221965231664	0.0243975229426247	0.061180332761322	0.0778930090278295	0.0647616205327165	0.0241736924569126	0.0418563008281728	0.0536447064090129	0.0694620607326717	0.0708796538088487	0.0161904051331791	0.0399910467805715	0.0600611803327613	0.0804435341478918	0.0377145278621371	0.0511335546295642	0.0483791228194081	0.0177272406243378	0.0210466840878593	0.0701320714739741	0.0675188925771594	0.0257786566847941	0.0597499823433858	0.076135320290981	0.065046966593686	0.024931139204746	0.0403983332156225	0.056501165336535	0.0711914683240341	0.0709089624973515	0.0153259410975351	0.0391270569955505	0.0608093791934458	0.6682893916621161	0.270574243078617	14.3418047759985	0.06195
P11154	1313	0.7877015667940297	0.8061057662076336	955.3217014309967	0.6539287733182589	0.8637013219006788		0.9731543624161074	0.7644733126235527	0.8355236957387495	0.7976786071642986	0.0894581795129954	0.0529887757765596	0.0385203415743744	0.0619010329268747	0.0105157176417943	0.0363948241786926	0.0602975724353954	0.0744676884066077	0.0235298504679867	0.0685759033448931	0.0932244471790282	0.0569042025580788	0.0222992877652235	0.0384830517955028	0.0457172688965954	0.0515717641794384	0.056307566096133	0.008054592236268	0.0316217324831263	0.0791662005444307	0.0903173311635475	0.0517132266522014	0.0384835608594762	0.0631046017539101	0.0097640358014646	0.0351987463460205	0.0628635144501702	0.0785944610191965	0.0226923424645149	0.0661181930506584	0.0866106138685471	0.0599101949793569	0.0237470994183768	0.0376096193834192	0.0474640629237862	0.0550281770786246	0.0537021969080553	0.0068408522436187	0.0278455835819546	0.0823915860530994	0.4862948238813495	0.2596478051315392	15.706871771928958	0.0486
P11353	2537	0.7055107275675422	0.8984146341463414	331.515	0.5342565597667639	0.8077006272982912	0.7288888888888889	0.915	0.6868008948545862	0.8115129903209374	0.6408791208791209	0.0509421702404158	0.0614684860298895	0.0332683560753736	0.06588693957115	0.0141650422352176	0.0358674463937621	0.0764132553606237	0.075893437296946	0.0362573099415204	0.0487329434697855	0.0790123456790123	0.0626380766731643	0.0228719948018193	0.0561403508771929	0.0564002599090318	0.0476933073424301	0.0551007147498375	0.0249512670565302	0.0422352176738141	0.0540610786224821	0.0557640191786533	0.0597248280175109	0.0378361475922451	0.0670210548259328	0.0127162810089639	0.0359599749843652	0.0737961225766103	0.0727538044611215	0.0341880341880341	0.0474254742547425	0.0786950177194079	0.0617052324369397	0.0250156347717323	0.0510735876589535	0.0616010006253908	0.0527412966437356	0.0577444235980821	0.0218886804252657	0.0396080883885761	0.0527412966437356	2.591208641129859	0.2841533588450627	14.2752222710727	0.05399
P11412	1333	0.6673756506768549	0.9185478547854788	484.84511444692873	0.5411311053984575	0.751357733175915		0.9860557768924304	0.651404386302424	0.6896210873146623	0.6742917473165582	0.0556826849733028	0.0508979959780875	0.0441023507385063	0.0658761528326745	0.004992718951529	0.0295402537965467	0.0771097704736148	0.0618542403439428	0.0194854725747174	0.0658068095139033	0.0969419596421884	0.0817557728312877	0.015255530129672	0.0538104153664794	0.0518688024408848	0.0585257610429235	0.0437556341446501	0.0095000346716593	0.0477082033146106	0.0655294362388183	0.0549410254843243	0.0502964004155717	0.0449184134938581	0.0669192690826865	0.0050724194829798	0.0322068080425349	0.0774919024628735	0.0625802114526676	0.0202896779319195	0.0623968709894273	0.0919757990588523	0.0808531442889445	0.0177229114465562	0.0504186273910652	0.0540243231681232	0.0637413677198557	0.0457128888345657	0.0099614985027195	0.0449184134938581	0.0635580272566155	1.5292898632261522	0.2786412707750647	16.955463812291985	0.06795
P11986	3214	0.6989369594446753	0.9504853576963864	501.8166653071214	0.5491305258747119	0.8028783253379852	0.9417701863354038	0.9194847020933976	0.7288448236107908	0.7065181788404847	0.663068981698733	0.0631924497332786	0.0304472712351251	0.0736971686499794	0.0664751743947476	0.0079606073040623	0.0312679524004924	0.0565449322938038	0.0628641772671317	0.0175625769388592	0.0691834222404595	0.0972507180960196	0.0760771440295445	0.0150184653262207	0.0378334017234304	0.0410340582683627	0.0750102585145671	0.046040213377103	0.0084530160032827	0.0411161263848994	0.0829708658186294	0.0643201010180727	0.0303843421987214	0.0733959434930155	0.0666877120984926	0.0077341961960381	0.0310946255228474	0.0574540288848551	0.064635782495462	0.0171257201483702	0.0673979954226185	0.0943098413700576	0.0748165101412674	0.0162575960855496	0.0373293347012864	0.0426169994475574	0.0773419619603819	0.0474311419777444	0.0081287980427748	0.0401704679977902	0.0813669007970957	2.769872239750616	0.2621037936928725	19.17257882233532	0.05175
P12683	1360	0.5848422096655954	0.3939935775799154	425.8049108808122	0.5571805809465773	0.6913517194416071		0.9108635097493036	0.5915375645510578	0.6590145576707727	0.6901595744680851	0.1026917559699603	0.0406716732765167	0.0408404354062948	0.0383090034596236	0.0200826934435912	0.0255674626613787	0.0483503501814192	0.0772086743734705	0.0201670745084802	0.0656484684836722	0.1058138553708547	0.0518943549067589	0.0311366129440553	0.0399966247574044	0.0375495738756223	0.0741709560374652	0.0574635051894354	0.0071723905155683	0.0285207999324951	0.0867437347059319	0.0938313913639479	0.0383481836874571	0.0444825222755311	0.0418094585332419	0.0150788211103495	0.027073337902673	0.0503427004797806	0.0622344071281699	0.020424948594928	0.0679575051405071	0.1036326250856751	0.0558601782042494	0.0237148732008224	0.0447909527073337	0.0400959561343385	0.0933516106922549	0.0586017820424948	0.0082933516106922	0.0294037011651816	0.0806716929403701	0.7486008307521147	0.2643611145219148	13.72823199203818	0.03723
P12684	1360	0.5252233248490811	0.3559072506440927	384.64346569609717	0.4932432432432432	0.6265774378585086		0.8546099290780141	0.5161990647962592	0.6539325842696629	0.6403919897741798	0.1021931871208586	0.039384041063929	0.0428371441903873	0.0362109192720485	0.0191320578628091	0.0226784881007932	0.0427438170788614	0.0713952403173121	0.0197853476434904	0.0737284181054596	0.1133924405039664	0.0488100793280448	0.0295846943537097	0.043957069528698	0.0339710685954269	0.0796080261315912	0.0575828278114792	0.0069995333644423	0.0295846943537097	0.0864209052729818	0.0938313913639479	0.0383481836874571	0.0444825222755311	0.0418094585332419	0.0150788211103495	0.027073337902673	0.0503427004797806	0.0622344071281699	0.020424948594928	0.0679575051405071	0.1036326250856751	0.0558601782042494	0.0237148732008224	0.0447909527073337	0.0400959561343385	0.0933516106922549	0.0586017820424948	0.0082933516106922	0.0294037011651816	0.0806716929403701	0.7486008307521147	0.2643611145219148	13.72823199203818
P12695	2071	0.6637733773372204	0.5619813278008299	300.9072821576764	0.6154081320697035	0.7145510835913312			0.6441828881846989	0.6783947223749313	0.672866963202588	0.0940856365458971	0.0352284118573678	0.053845052269798	0.0509809537448088	0.0041529428612344	0.0305026492911356	0.0607188887297723	0.0620077330660174	0.009594730058714	0.0876414148646713	0.0811971931834455	0.0740369468709723	0.0200486896749248	0.0300730345123872	0.0489760847773163	0.0801947586996992	0.0657310611485035	0.0061578118287269	0.0187598453386796	0.0860661606759272	0.1207231435828477	0.0364559988047213	0.0408635888241446	0.0479605558045719	0.0053040490064246	0.0304796055580457	0.0670850141939339	0.062901538921261	0.009562229194681	0.069102046914687	0.0760496040639474	0.0757507844016136	0.0189003436426116	0.0298072613177947	0.0665620797848498	0.0856118332586284	0.0611086209472583	0.0050799342596742	0.0203944419542805	0.0702973255640221	0.4522264354610518	0.2402425997544545	16.585078444031126	0.05573
P12709	2038	0.8142239353578158	0.9813940572063315	559.2128729673856	0.7084059993024067	0.8869316829326351		1.0	0.8190056965302952	0.8414221218961625	0.7967672413793103	0.0901974132062627	0.0211708645336963	0.0623553437712729	0.047787610619469	0.0015656909462219	0.0356024506466984	0.0665078284547311	0.069571136827774	0.0328795098706603	0.0540503744043567	0.086861810755616	0.0728386657590197	0.0153165418652144	0.0653505786249149	0.0311776718856364	0.0676650782845473	0.0690946221919673	0.0166099387338325	0.0269571136827774	0.0664397549353301	0.0899577510562236	0.021254468638284	0.0622034449138771	0.0492687682807929	0.0020799480012999	0.0356191095222619	0.0660383490412739	0.0692882677933051	0.0324991875203119	0.0528436789080273	0.0851478713032174	0.0723431914202144	0.0170295742606434	0.0648033799155021	0.0318492037699057	0.0696782580435489	0.0690282742931426	0.0167695807604809	0.0263893402664933	0.0659083522911927	0.7608090254445279	0.2661185655855614	18.180672085422824	0.0636
P13045	4231	0.5512376714796132	0.7855769230769233	442.99707357859546	0.3471448467966573	0.6601798855273917	0.7612903225806451		0.5358053302433372	0.6396396396396397	0.5476519337016574	0.0772062690648995	0.0379720206163879	0.0492268854528242	0.0481750289260544	0.0229304722835805	0.0323971810245082	0.0638476911749237	0.062480277690123	0.0213526874934258	0.058588408541075	0.1021352687493425	0.0603765646365835	0.020826759230041	0.0488061428421163	0.0412327758493741	0.0748921847060061	0.0512254128536867	0.0053644682865257	0.0381823919217418	0.0827811086567792	0.0750963762528912	0.035929067077872	0.0527370855821125	0.0535080956052428	0.0208172706245181	0.030994602929838	0.0650732459521973	0.0653045489591364	0.020585967617579	0.0553585196607555	0.095065535851966	0.0618350038550501	0.0189668465690053	0.0481881264456437	0.0421742482652274	0.0827293754818812	0.0545104086353122	0.0058596761757902	0.0371626831148804	0.0781033153430994	1.029909271439118	0.264317652993737	12.74226316077632
P13259	2214	0.7564020683460067	0.4943396226415094	210.37953555878082	0.6763530693788594	0.8532368315239244		0.93	0.7160546541417592	0.8070175438596491	0.7926829268292683	0.0444915254237288	0.0656779661016949	0.0427259887005649	0.0863347457627118	0.0160663841807909	0.0314265536723163	0.0745056497175141	0.0411370056497175	0.0328389830508474	0.059322033898305	0.082274011299435	0.0965748587570621	0.0144774011299435	0.0476694915254237	0.0540254237288135	0.0429025423728813	0.057026836158192	0.0146539548022598	0.0391949152542372	0.0566737288135593	0.0479891549932218	0.0703117939448712	0.059918662449164	0.0857659286037053	0.0086760054225033	0.0291911432444645	0.0824220515137822	0.0455490284681427	0.0247627654767284	0.0466335291459557	0.0729326705829191	0.0933574333483958	0.0143696339810212	0.0373248983280614	0.0446452779032986	0.0934478084048802	0.0580207862629914	0.0103931314957071	0.0284681427925892	0.045820153637596	3.554853865265303	0.2650439149484792	13.58556136425852
P13298	1674	0.6887350617746192	0.9494554118447924	211.37690668885358	0.5855498213576816	0.7784313725490196	0.9204152249134948	0.9773869346733668	0.6654275092936803	0.7694463910301331	0.6632004621606008	0.096640826873385	0.0332472006890611	0.0401378122308354	0.0497846683893195	0.0063738156761412	0.0339362618432385	0.0713178294573643	0.0838931955211025	0.0089577950043066	0.0957795004306632	0.0911283376399655	0.0806201550387596	0.0099913867355727	0.0513350559862187	0.0229112833763996	0.0708010335917312	0.0468561584840654	0.0003445305770887	0.0425495262704565	0.0633936261843238	0.0961570454167359	0.032440525702878	0.0407586092164365	0.0515721177840625	0.0061553818000332	0.0329396107136915	0.0710364332057893	0.0838462818166694	0.0086508068541008	0.0943270670437531	0.089336216935618	0.0813508567626019	0.0123107636000665	0.0495757777408085	0.0261187822325736	0.0712027948760605	0.0487439693894526	0.0003327233405423	0.0410913325569788	0.0620529030111462	1.409641316199636	0.2614024678025509	14.867740085315544	0.02888
P13663	1883	0.7573272266727795	0.9767671232876712	428.23724762908324	0.636471990464839	0.8319236998380422		0.9963636363636365	0.7426614481409002	0.7784629981024668	0.759828831238299	0.0883811166199612	0.0413882302220306	0.0363224832938133	0.0628368182798016	0.0239275705971114	0.0296400086225479	0.0658547100668247	0.0791118775598189	0.0181073507221383	0.0717827117913343	0.0890278077171804	0.069519292951067	0.0087303298124595	0.0322267730114248	0.0559387799094632	0.0712438025436516	0.0390170295322267	0.0054968743263634	0.0185384781202845	0.0929079543004958	0.0815861040442144	0.0443021317659443	0.0392139661373804	0.0617598034915343	0.0220194753925782	0.0324589876304939	0.0665847881393104	0.0724624967102377	0.0192999385911044	0.0685147819984209	0.0913238003333625	0.0729011316782173	0.0120185981226423	0.0337748925344328	0.0538643740679006	0.0734274936397929	0.0421089569260461	0.0060531625581191	0.0206158434950434	0.085709272743223	3.12480652661513	0.2524484579574052	16.537679209865917	0.05171
P13711	1122	0.5233516911001967	0.8087842088707141	634.9880364445244	0.4176897321428571	0.5917468845608537			0.4797687861271676	0.7612931798051373	0.5611078830137517	0.0782004972557114	0.0529155134399774	0.0460665196791293	0.058638645212741	0.0127128582821222	0.0427827555472158	0.0497724820565745	0.0704132851714594	0.02190739785148	0.0640334005723131	0.0976685274663414	0.0594830417038044	0.0217197541867992	0.047942956325937	0.0311019374208378	0.0630013604165689	0.0609372801050804	0.0145892949289299	0.0449406576910447	0.0611718346859314	0.077295389206303	0.0504021252592889	0.0469813311983696	0.0624840787510462	0.0113541249681575	0.0417773572546308	0.0556788820553877	0.0692528840205247	0.0198697186942756	0.0599730703446268	0.0967284107864187	0.0617198588012664	0.0215437242985552	0.0489100767859092	0.0353360748207722	0.0688889697587248	0.0593180246733869	0.0125914334582772	0.0396666545361912	0.0602278103278867	1.880012584285612	0.2729072823557466	13.2548754715604	0.10054
P14020	3902	0.5929794430931713	0.7798774259448418	198.59748190256252	0.5028932140978433	0.7100746268656717		0.9622641509433962	0.5495951417004049	0.6835138387484958	0.6792559188275085	0.0622937293729372	0.0503300330033003	0.0346534653465346	0.0546617161716171	0.0045379537953795	0.0305280528052805	0.0585808580858085	0.0728135313531353	0.0171204620462046	0.0713696369636963	0.1113861386138613	0.0672442244224422	0.0212458745874587	0.0499174917491749	0.0497112211221122	0.0649752475247524	0.0486798679867986	0.0068069306930693	0.0424917491749174	0.0806518151815181	0.0626600648796312	0.047293836435035	0.0348301178077514	0.0546354789141198	0.0039269250469523	0.0307324568891924	0.0565135735017927	0.0790507085538671	0.017244323032269	0.06726993341301	0.1167833361789311	0.0703431791019293	0.0211712480792214	0.0527573843264469	0.0467816288202151	0.0607819702919583	0.0454157418473621	0.0090490011951511	0.0435376472596892	0.0792214444254738	2.850926103366023	0.2802666751555795	16.126854859178906
P14180	1012	0.5360621367355688	0.6568016614745587	677.9460658395731	0.3593372145096283	0.6228818800247372			0.529718456725756	0.5546379873247551	0.5546900713110258	0.0686859247450732	0.0432619630047	0.0490613748179094	0.0388643047577165	0.0204765962125168	0.0286397493334799	0.0443064068383585	0.0510952917571393	0.0196245499271637	0.0728362147156639	0.1102987659071544	0.0559876865569084	0.0259461836572025	0.0720391391583981	0.031745595470412	0.0686584393810296	0.0493362284583459	0.0201742572080367	0.0515350575818376	0.0774262705109529	0.0622078694654542	0.0452451771904478	0.0629217302625988	0.0551542449222401	0.0132914081754057	0.0384974929888671	0.0531316393303305	0.0543723973825104	0.0205149995750828	0.0602532506161298	0.0879578482195971	0.0522648083623693	0.0226565819665165	0.0584176085663295	0.047641709866576	0.0838956403501317	0.0553921985212883	0.0134273816605761	0.0488654712331095	0.0638905413444378	2.9093013738270592	0.2803695419284622	11.46405703486065
P14540	1432	0.7551418416380272	0.9728876508820796	361.3179201485608	0.6118355065195586	0.8442218798151001		0.9747191011235956	0.7153378751611121	0.8982035928143712	0.7426791277258566	0.0987358124942327	0.0276829380824951	0.0463227830580418	0.0618252283842391	0.0073821168219987	0.0294361908277198	0.0673618160007382	0.0806496262803358	0.0312817200332195	0.0604410814801144	0.0697610039678877	0.0711451508720125	0.0205776506413213	0.0421703423456676	0.0420780658853926	0.0658853926363384	0.0491833533265663	0.0092276460274983	0.0432776598689674	0.0755744209652117	0.0967601841396682	0.0277946668982888	0.0474246503952054	0.0607139755059498	0.0079041083992009	0.0297055502475462	0.0659254755493789	0.0809519673412663	0.0303135585859463	0.0590636671588638	0.0702683922522366	0.0723529922696082	0.0214540085121167	0.0410839920090332	0.0439503170329193	0.0666203422218361	0.0493355337444627	0.0088595500738295	0.0428211586901763	0.0766959089724659	0.7323685797026374	0.2583458285772301	20.035826226747027	0.09617
P14742	1357	0.7664714947558855	0.9009762900976288	644.2981558964821	0.6456787993789891	0.8355305027729794			0.7491387409959286	0.8138033763654419	0.7632403635224068	0.0634385884771312	0.0529321075772283	0.0356306743561925	0.0577285445097927	0.0194712499286244	0.0352880717181522	0.0721749557471592	0.0659510078227602	0.0306058356649346	0.0793696111460058	0.102952092731114	0.0600696625364015	0.0183292411351567	0.0379146919431279	0.0333466567692571	0.0720036544281391	0.0538457146120025	0.0045680351738708	0.0282647176383258	0.0761148860846228	0.0646882121400455	0.0529314273876113	0.0394137145224777	0.0594054278019473	0.0180236171535114	0.0359954423037083	0.0719390926041019	0.0661901802361715	0.0298321939092604	0.074735860783095	0.1014605344934742	0.0609073958980733	0.0181272011601408	0.0366687383467992	0.036875906360058	0.0741143567433188	0.0540190594572198	0.0045576962916925	0.0270872177335819	0.0730267246737103	2.044250812213829	0.2661506657945042	15.384916040822509
P14843	2032	0.7358538167293995	0.9802802802802804	384.4449199199199	0.6265153469177199	0.8086544962812712			0.6272851296043657	0.8537248504622077	0.7796689204942877	0.07055003443865	0.0570697628652956	0.0469349601495621	0.0722227688674604	0.0184984748597854	0.0331595001475942	0.0625799468660828	0.0852110597264587	0.0248942241464134	0.0782249335826035	0.0933779395847682	0.0654334350093476	0.0184000787169142	0.0282396930040342	0.0429007182918429	0.0639574928662796	0.0503788251500541	0.0075765030010823	0.0184000787169142	0.0619895700088556	0.0695747199708587	0.0577360896093252	0.0480830525453055	0.0722156452053547	0.0177579455423003	0.0330570986248975	0.0639286039522812	0.0859666697022129	0.0255896548583917	0.0746744376650578	0.0900646571350514	0.0665695291867771	0.0192150077406429	0.0287769784172661	0.0426190693015208	0.0646571350514525	0.0499043802932337	0.0085602404152627	0.0188507421910572	0.0621983425917493	0.1775437830534577	0.2579030524410761	14.186887730251854	0.03796
P15019	1667	0.727305204593662	0.9519189765458425	332.9746930372768	0.545158424637252	0.8384365994236311	0.7397041183526589		0.7134513941220799	0.8948863636363636	0.6877192982456141	0.1103195164075993	0.0302245250431778	0.0300086355785837	0.0610967184801381	0.0053972366148531	0.0274179620034542	0.0837651122625215	0.0561312607944732	0.0094991364421416	0.0725388601036269	0.0947754749568221	0.0927245250431779	0.0092832469775474	0.0419905008635578	0.0292530224525043	0.0684369602763385	0.0657383419689119	0.005073402417962	0.0347582037996545	0.0715673575129533	0.1069597791798107	0.0307570977917981	0.0303627760252365	0.0622042586750788	0.0059148264984227	0.0295741324921135	0.0818217665615142	0.0548107255520504	0.0094637223974763	0.0699921135646687	0.0954258675078864	0.0935528391167192	0.0121253943217665	0.0414037854889589	0.0295741324921135	0.0715694006309148	0.0644716088328075	0.0053233438485804	0.0343059936908517	0.0703864353312302	0.7380932410067265	0.2576105518833393	17.809232203721585	0.06303
P15202	1310	0.6510705592253079	0.9082150858849888	517.3798605924819	0.5525923162998881	0.7337843800558905	0.8269230769230769	1.0	0.5923804780876494	0.7588549247937895	0.6589414858645628	0.0691069738087724	0.050173556326917	0.0613758283370148	0.0600347112653834	0.0089144840643736	0.0526191227516566	0.0534869043862417	0.0626380561691385	0.0367623856106027	0.0413379615020511	0.0605869359419375	0.0523035657936257	0.0170400757336699	0.0631113916061849	0.064531397917324	0.058378037235721	0.0637425055222467	0.0175134111707163	0.0411801830230356	0.0651625118333859	0.0679409661270398	0.0496716728431181	0.0618295299395357	0.0601391326961836	0.0091021390026656	0.0497366881217086	0.0554580326376698	0.0635199271828879	0.0333528379169104	0.0418048241336714	0.0656004160977829	0.0569533840452506	0.0191144919055978	0.0574084909953839	0.0626097132826214	0.0637799882972498	0.0629998049541642	0.017489109940836	0.038424029646967	0.0630648202327547	2.778983301764992	0.272170693819708	10.924301423873729	0.05425
P15274	1622	0.7199864910424703	0.747111111111111	627.5158632478631	0.5826681870011402	0.8021688456471066		0.98125	0.7347040498442368	0.7580838323353294	0.7027972027972028	0.0420979986197377	0.0552104899930986	0.0617981052763661	0.0702678963548528	0.0097873141351402	0.0375807767112114	0.059414015935755	0.0345692954388606	0.0329380764163372	0.0596022335152769	0.1011983185896229	0.0721500721500721	0.0146809712027103	0.0507560072777464	0.0506932680845724	0.0738440303657695	0.0375180375180375	0.0147437103958843	0.0639312378442813	0.0572181441746659	0.0478981591720853	0.0511035809140031	0.0636047257074823	0.0736331165857679	0.0086088469640076	0.0391061452513966	0.062459932228226	0.0401135635131422	0.0340232622034984	0.0553622126568367	0.0923619379064016	0.0674512317977836	0.016439234362121	0.0451964465610403	0.0536679183075373	0.0887443905119516	0.041166773514058	0.0114479347925634	0.0543090026559208	0.0533015843941752	2.736696322757948	0.2795583073961597	13.266669898096538	0.03364
P15454	1975	0.7058387365535721	0.7270588235294119	138.5606334841629	0.5732009925558312	0.8242865137101287	0.885	0.9551020408163264	0.6471277842907386	0.7901234567901234	0.7473684210526316	0.0828220858895705	0.0504740658114891	0.0256553262688232	0.0646960401561628	0.007250418293363	0.0270496374790853	0.0931399888455103	0.0646960401561628	0.0100390407138873	0.0722253206915783	0.0936977133296151	0.0925822643614054	0.0161740100390407	0.0482431678750697	0.0415504740658114	0.073340769659788	0.0540992749581706	0.0008365867261572	0.0234244283324037	0.0580033463469046	0.0722502522704339	0.0482341069626639	0.0367305751765893	0.0631685166498486	0.0054490413723511	0.0296670030272452	0.0825428859737638	0.0720484359233097	0.0106962663975782	0.058728557013118	0.0730575176589303	0.0892028254288597	0.0171543895055499	0.0579212916246216	0.0407669021190716	0.0789101917255297	0.0619576185671039	0.005247225025227	0.0308779011099899	0.0653884964682139	2.448874865858802	0.2641711543205545	16.60151030406686	0.03554
P15496	3676	0.6432297759959504	0.8713888888888889	250.45727564102563	0.3935048502741459	0.8001537279016141		1.0	0.5949667616334283	0.8168398031711318	0.559640872167593	0.0516610789393477	0.0362694300518134	0.0531850045717769	0.0693386162755257	0.0239256324291374	0.038860103626943	0.0845778725998171	0.0438890582139591	0.0341359341664126	0.0650716245047241	0.1083511124657116	0.0684242608960682	0.0220969216702224	0.0537945748247485	0.044041450777202	0.0542517525144772	0.0498323681804327	0.0242304175556232	0.0243828101188662	0.0496799756171898	0.0525893215576073	0.0372005887862973	0.0535260270306436	0.0723939515589455	0.0211427806771042	0.0384049243944868	0.0840358624381105	0.0464338284490833	0.0317141710156563	0.0627592666934296	0.1007627458851866	0.0679780543289174	0.0236852669610598	0.0488424996654623	0.0437575270975511	0.0667737187207279	0.0548641777064097	0.0214104108122574	0.0228823765556001	0.0488424996654623	1.0499639691972409	0.2804453681020288	14.74931046024349	0.0515
P15700	2290	0.6605031554174908	0.9580392156862746	294.9655354449472	0.4872128305158214	0.8162078324932144	0.877948717948718	0.8425	0.6596530084902178	0.7640287769784173	0.6147098515519568	0.0544204322200392	0.0532416502946954	0.0267190569744597	0.0630648330058939	0.0166994106090373	0.0444007858546168	0.0825147347740668	0.0734774066797642	0.0131630648330058	0.0573673870333988	0.0779960707269155	0.0966601178781925	0.0208251473477406	0.0605108055009823	0.0383104125736738	0.0565815324165029	0.0479371316306483	0.0	0.024557956777996	0.0915520628683693	0.0610868207370393	0.055840099937539	0.0376014990630855	0.053841349156777	0.0126171143035602	0.0415990006246096	0.0685821361648969	0.0697064334790755	0.0114928169893816	0.0547158026233604	0.0840724547158026	0.0961898813241723	0.0214865708931917	0.0562148657089319	0.0482198625858838	0.077576514678326	0.0487195502810743	0.0011242973141786	0.0243597751405371	0.0749531542785758	1.6513126604760893	0.2693447217064278	15.409396998769306	0.03192
P15807	3001	0.3930740545645407	0.5579562043795621	157.70846715328466	0.3575156576200417	0.4386149003147954	0.5124555160142349		0.3380553766902769	0.4095808383233533	0.4560669456066946	0.066162109375	0.051025390625	0.038330078125	0.057861328125	0.0244140625	0.036376953125	0.052734375	0.05615234375	0.023193359375	0.075927734375	0.1142578125	0.06689453125	0.02197265625	0.04052734375	0.0458984375	0.062255859375	0.037841796875	0.009521484375	0.038330078125	0.080322265625	0.0581031432848006	0.0542931011021907	0.0478976731528099	0.0684446863518846	0.017553408627024	0.0383725676962852	0.0702136345080963	0.0563341951285889	0.0183698462375833	0.0708939991835623	0.1035515036059327	0.0707579262484691	0.0262620764729895	0.035651108994421	0.0455844332562253	0.0673561028711389	0.0410940263981494	0.0102054701319907	0.0338821608382092	0.0651789359096475	1.185704336329643	0.2752302082477743	11.800199843552342
P15938	1004	0.4932755889093985	0.5081867798665858	487.73485476664894	0.32010235996588	0.6008122923116249	0.7842880523731588	0.97444089456869	0.4883885466955219	0.5187330654956555	0.5257155511266124	0.0660725888796064	0.0576812401373804	0.0387635756056808	0.0525573192239858	0.0150932887774993	0.0429221201151025	0.0654599461617005	0.0478232618583495	0.0171725610322101	0.0697113153253504	0.1077508586280516	0.0604102849716884	0.0309663046505151	0.0404901141743247	0.0439431913116123	0.0667223614592035	0.0632507193910702	0.0055323493919985	0.0381880627494662	0.0694885361552028	0.0613039040571574	0.0597091094667006	0.0445691928212979	0.0609743131751297	0.0113974653397975	0.0444735051458705	0.0769647869354427	0.0521178872161265	0.0193608063281449	0.0629305945394233	0.0943586799353576	0.073488134728247	0.0240388704601514	0.0373288253806243	0.0466424257888917	0.0729778004593008	0.0576996682827251	0.0060921153355447	0.0327783448158543	0.0607935697882112	1.944292311371354	0.2700631184062572	13.224743969542638
P16120	1603	0.6993276481477995	0.951212211912601	533.6300508829692	0.4777337374679412	0.8153864418853141	0.9903846153846154		0.703507928880346	0.7280205655526992	0.6872236958443855	0.0756842582791471	0.0365945864206865	0.0461968849236352	0.0654770905791622	0.0037804324814758	0.03447754423106	0.0674429154695297	0.0528504460910328	0.0158778164221987	0.0668380462724935	0.0913352487524572	0.0745501285347043	0.0132315136851655	0.0566308785725086	0.0353092393769847	0.0817329502495085	0.060184485105096	0.0081657341599879	0.0418871918947527	0.0717526084984122	0.0722915428797781	0.0357166435597808	0.0491846570277942	0.0668119099491648	0.0034990427147289	0.0389516075790585	0.0694526969036773	0.0542021522413679	0.0153165643361721	0.0656235558196342	0.0901828744966	0.0757245659206443	0.0143922889020928	0.0533438964811513	0.037367135406351	0.0841090645012213	0.0581633326731365	0.0079883805374001	0.0389516075790585	0.0687264804911863	0.7366045530883157	0.2661464550864545	15.640956469029916	0.04853
P16387	2807	0.783614978880396	0.8500000000000001	366.1982142857143	0.70361933687674	0.840014064697609			0.7819428571428572	0.7175925925925926	0.8134328358208955	0.0946416144745998	0.0468237399343871	0.0344964708221493	0.0465254995526394	0.0163038075355403	0.0314146535440898	0.0723729993041057	0.0979222586738244	0.021373894025251	0.049806143751864	0.0709812108559499	0.065712297445074	0.0398647976936077	0.03956655731186	0.0368823938761308	0.0619345859429366	0.0525897206481757	0.0071577691619445	0.057063326374391	0.0565662590714782	0.0946696509989223	0.0539666749564784	0.0382160324960623	0.0473348254994611	0.0150045593965017	0.0310038962115559	0.0691370305894056	0.091519522506839	0.0193152615435629	0.0504020558733316	0.0756030838099975	0.0648263284423443	0.0376357456685733	0.0375528475503606	0.0359777833043189	0.0662355964519605	0.0551272486114565	0.00671474757523	0.0512310370554588	0.0585260714581779	0.4522264354610518	0.2671615037701102	16.679060494588555	0.04475
P16467	1060	0.6568478030056041	0.9593018765927872	597.0939808052212	0.534555542154143	0.7233129946233311	0.8848728246318608	0.892128279883382	0.6524877297661438	0.6598951507208388	0.668759493670886	0.0772621718424056	0.0348329200614004	0.0498681465737788	0.0525052150982012	0.0101546817806116	0.036249852402881	0.0558901090250718	0.0724209863423466	0.0234187428661392	0.0671862085252095	0.1004447593182981	0.0503404573542724	0.01822332428071	0.0441610579761483	0.0459322234029991	0.068445703939859	0.0652969654032353	0.0121226433660014	0.0328649584760105	0.0823788719644192	0.0756135913037533	0.035277227045874	0.0526423736924865	0.0529842072878922	0.0100157243453886	0.0359950775962261	0.0577356942640322	0.0705544540917481	0.0230737676898885	0.0659397005537704	0.0970807410952348	0.0547617419840021	0.0189033978259383	0.042284815751692	0.0483352703903739	0.0705202707322075	0.0650509332057154	0.011759075681958	0.0325767416421685	0.0788951938196486	0.6216460825258159	0.2636540954206923	18.92557530081773
P16622	2960	0.6748754064104028	0.8649442160892543	352.1604358321916	0.5224903187369675	0.7726692209450831	1.0		0.6244354110207768	0.7533177205308352	0.7219558964525408	0.0670566569169104	0.0407323150254577	0.033582493770989	0.0551402881594626	0.0068248293792655	0.0439822337774888	0.0696565919185353	0.0543819737839887	0.0250243743906402	0.0670566569169104	0.086014516303759	0.0727981800454988	0.0200411656375257	0.0474488137796555	0.0658650200411656	0.0746398006716498	0.055356949409598	0.0168995775105622	0.0395406781497129	0.057956884411223	0.0660420267442918	0.0447557536614209	0.0400254707541162	0.0528518147912307	0.0074592922769034	0.042754480123715	0.065496224870372	0.0543982534340034	0.0236514145365232	0.0634949513326662	0.0846902574365505	0.0742290548530883	0.0203766032930046	0.049122168652779	0.0619485126898935	0.0830528518147912	0.056945328845629	0.0150095515327935	0.0369325934685709	0.0567633948876557	1.5283334027001063	0.2761395933997276	13.612665669133149
P16661	1673	0.5180420086092843	0.8005444196980944	361.989032064199	0.366154690071311	0.6238653243109424			0.453879606317235	0.6122980719124544	0.5727246122329529	0.0487492613748276	0.0399842426629899	0.0398857593066771	0.0565294465235375	0.0152649202284813	0.0285601733307071	0.0466811108922592	0.0532794957652156	0.0258026393539491	0.08174118573961	0.1286192633444947	0.0729761670277723	0.0210754382509355	0.0519007287768367	0.0466811108922592	0.0679535158558203	0.0410675595824305	0.0170376206421114	0.0401812093756155	0.0760291510734685	0.048653344917463	0.0382276281494352	0.0404391438275017	0.0567885633046362	0.0134270594739752	0.0295395308427454	0.0466787773477608	0.0535502724903246	0.0241687070531553	0.0776399968406919	0.1251086012163336	0.0725851038622541	0.0215622778611484	0.0545770476265697	0.0505489297843772	0.0705315535897638	0.0425716768027801	0.0188768659663533	0.041544901666535	0.0729800173761946	2.0779084936091388	0.2968656690987198	11.561148347623314
P16861	1054	0.6376654869361442	0.7736713640968959	760.9831537257068	0.503266770957946	0.7089565370402956	0.9178885630498532	0.9067398119122256	0.6202815497695279	0.6387672343876724	0.675659050966608	0.0938819175388885	0.0589255768229919	0.0401896721216677	0.0547042155785578	0.016075868848667	0.0307928063378245	0.0638697738969525	0.0880992309026773	0.0218874689180593	0.0721679292199155	0.0786734516856531	0.0516683050945469	0.0224368241484993	0.0327010929277742	0.031544555600532	0.0688717978372751	0.0586942693575435	0.0126062568669403	0.0271497137570115	0.0750592725380211	0.0883828114409651	0.0535899868962089	0.0428584338710406	0.056978898377841	0.0138945370746916	0.0317202114680764	0.063982648773214	0.0796168270751434	0.0214631060503366	0.0672360037955808	0.0813112828159595	0.0546066603406985	0.0204012471194252	0.0353576431250282	0.0358546834756676	0.0786453391170756	0.0616555962224933	0.0111834078893859	0.0276535176901179	0.0736071573810492	0.4301270243173462	0.2580796128528473	16.17863404215935	0.0436
P16862	1054	0.6469037222390075	0.7829415110437009	770.1012702625842	0.5019615347813606	0.717391304347826	0.9427899686520376	0.935064935064935	0.6192637418053455	0.6458611481975968	0.6935873356587068	0.0954524061654312	0.0584186374867631	0.0398576303094481	0.0556830215319449	0.0163254500529474	0.0292093187433815	0.0628015060595364	0.0886869043416872	0.0224144016943169	0.0730380044711142	0.0782739145781856	0.0505059418755147	0.0224732321449582	0.0317978585715966	0.0327685610071773	0.0678020943640428	0.0588010354159312	0.0127662077891516	0.0271796681962583	0.0757442052006118	0.0883828114409651	0.0535899868962089	0.0428584338710406	0.056978898377841	0.0138945370746916	0.0317202114680764	0.063982648773214	0.0796168270751434	0.0214631060503366	0.0672360037955808	0.0813112828159595	0.0546066603406985	0.0204012471194252	0.0353576431250282	0.0358546834756676	0.0786453391170756	0.0616555962224933	0.0111834078893859	0.0276535176901179	0.0736071573810492	0.4301270243173462	0.2580796128528473	16.17863404215935
P17423	3120	0.737436215313639	0.940126050420168	333.1054621848739	0.561178731582319	0.8538414757753903		0.9875	0.7688644688644689	0.7315054319710295	0.7225825471698113	0.0754873989538754	0.0437470280551592	0.0473133618640038	0.0496909177365668	0.0194959581550166	0.025320970042796	0.0509985734664764	0.0808368996671421	0.019852591535901	0.0747741321921065	0.1166191155492154	0.0425582501188777	0.0217546362339514	0.030076081787922	0.0707322872087494	0.0666904422253922	0.063361864003804	0.0057061340941512	0.0301949595815501	0.0647883975273418	0.0758636261006999	0.0434635357868593	0.0458342741025062	0.0496726123278392	0.0185143373221946	0.0248363061639196	0.0563332580717995	0.0807179950327387	0.0193045834274102	0.0738315646872883	0.1158275005644615	0.0421088281779182	0.0221268909460374	0.0289004289907428	0.0743960261910137	0.0669451343418378	0.0627681192142695	0.0054188304357642	0.0290133212914879	0.0641228268232106	1.123354969470018	0.2587822356128308	16.110803340982173	0.04129
P17505	1835	0.7250238717827767	0.9393435351519184	330.07860865570456	0.6230261269020959	0.7973135525260625	0.7901234567901234	0.9496021220159152	0.7143888354186718	0.7333333333333333	0.7382940108892923	0.1001703577512776	0.0277115275411697	0.0471323111868256	0.054968767745599	0.0027257240204429	0.0240772288472458	0.0532651902328222	0.0961953435547984	0.0197614991482112	0.059625212947189	0.0922203293583191	0.073480976717774	0.0087450312322544	0.0350936967632027	0.0515616127200454	0.071663827370812	0.0603066439522998	0.0	0.0153321976149914	0.1059625212947189	0.0989938001829454	0.0354710844598028	0.0448216282142494	0.0536639902429108	0.0032523630450249	0.0253074499441	0.0512247179591421	0.0910661652606972	0.0189043601992072	0.0567130805976217	0.0885252566317715	0.072466714096961	0.0131110885252566	0.0378087203984144	0.0534607175525968	0.0782599857709116	0.0618965342006301	0.0	0.014533997357455	0.1005183453603008	0.3995247320588663	0.2384718376021648	18.36958709936373	0.08622
P17649	1157	0.6468999908820513	0.983465225503442	489.10039700110883	0.5280973820243455	0.7250511357519647		1.0	0.5620040454333282	0.7372495446265938	0.7010355695632597	0.0961477438598718	0.0371263565399505	0.0470267182839373	0.0564828330265913	0.0132004823253157	0.0343974106746208	0.0661928031985784	0.0654312369105794	0.0213873199213048	0.0568001523132576	0.0842800025385542	0.0739353937932347	0.0147870787586469	0.0533731040172621	0.0616234054705845	0.0656216284825791	0.0421400012692771	0.0138351208986482	0.0408707241226121	0.0553404835945928	0.0955112661896031	0.0387367674019752	0.046838961499793	0.0558873972440712	0.0125968419185049	0.0343012596841918	0.0660594949435212	0.0654680939144834	0.0210538766337453	0.055650836832456	0.0828552841681944	0.0739842687326275	0.0155538470636938	0.0513336093204802	0.0621562481518717	0.0686616594712874	0.044414217280738	0.0133065231533502	0.0394464486368206	0.0561830977585901	3.00748939243687	0.2684082029351717	14.075511957534465	0.08153
P17695	1567	0.5544203202468332	0.6937545213407282	80.59115022908128	0.4242627345844504	0.7025270758122744	0.864516129032258	0.904040404040404	0.5157962604771116	0.618860510805501	0.6009791921664627	0.0586092715231788	0.0172185430463576	0.0480132450331125	0.0569536423841059	0.019205298013245	0.0635761589403973	0.0658940397350993	0.0652317880794702	0.016887417218543	0.0774834437086092	0.1139072847682119	0.0956953642384106	0.0129139072847682	0.0298013245033112	0.0311258278145695	0.0705298013245033	0.0586092715231788	0.0	0.0298013245033112	0.0685430463576158	0.0637015781922525	0.0200860832137733	0.0464849354375896	0.0530846484935437	0.0172166427546628	0.0605451936872309	0.0637015781922525	0.0614060258249641	0.0152080344332855	0.0757532281205165	0.1147776183644189	0.0935437589670014	0.0175035868005738	0.0375896700143472	0.0318507890961262	0.0725968436154949	0.0588235294117647	0.0017216642754662	0.0286944045911047	0.0657101865136298	1.0219609761627328	0.2635238136178673	16.560049311129546	0.0868
P17709	1329	0.6150729447340356	0.8375333333333334	465.66853333333336	0.4343187374972216	0.7273065476190477		0.9411764705882352	0.5828877005347594	0.675293166194905	0.6511865271752998	0.0650692796447982	0.0430988287529663	0.0362091403199877	0.0577968307433208	0.0132435122100589	0.0321518793539003	0.0663706652376942	0.0773176146367603	0.0260277118579193	0.0656051443006966	0.1142922758937456	0.0630789252086044	0.0215111383296333	0.0452422873765597	0.0368981091632856	0.0678251550179897	0.068361019673888	0.0055117507463829	0.0275587537319145	0.0668299777998928	0.0621954049663495	0.040786725458343	0.0436876305407287	0.0606289162218612	0.0118937108377813	0.0345787885820376	0.068983522859132	0.0729287537711766	0.0251798561151079	0.0642260385240195	0.1094221397075887	0.0668948711998143	0.0207704803898816	0.0448479925736829	0.0382919470874913	0.0743792063123694	0.0666627987932234	0.0060919006730099	0.0265142724530053	0.0610350429333952	0.6071668584984975	0.2645206879680464	15.896957192761976	0.05614
P17898	1468	0.5222622291453916	0.9029759929195708	426.35516465685737	0.3893699611824425	0.6210263868688968			0.5104515717249083	0.4854771784232365	0.590689238210399	0.0626534190531852	0.0196376388077147	0.0319111630625365	0.0309760374050263	0.0183518410286382	0.0273524254821741	0.0315604909409701	0.0670952659263588	0.0257159555815312	0.092343658679135	0.1226183518410286	0.0365867913500876	0.0204558737580362	0.090239625949737	0.0439509059029807	0.0672121566335476	0.0639392168322618	0.0210403272939801	0.0584453535943892	0.0679135008766803	0.0596540769502294	0.0229438757500882	0.0372396752559124	0.0394458171549594	0.0161489587010236	0.0304447582068478	0.0399752912107306	0.0627426756088951	0.0243558065654782	0.0862160254147546	0.1239851747264384	0.0418284504059301	0.0205612424991175	0.0780974232262619	0.0436816096011295	0.0729791740204729	0.062124955877162	0.0174726438404518	0.0551535474761736	0.0649488175079421	1.4591366132433627	0.3049256575868916	11.434065216549325	0.06563
P18408	2871	0.6421270297125247	0.925537231384308	244.14900882891894	0.4687909209951986	0.7653905053598775	0.904047976011994		0.6212177810982443	0.700152207001522	0.6525652565256526	0.0539797146295341	0.0434932095581915	0.0476190476190476	0.0608561113976276	0.0082516761217122	0.0496819666494756	0.0775313735602544	0.0591370122056042	0.0295685061028021	0.0560426336599621	0.1045212308750214	0.0746089049338146	0.0075640364449028	0.0434932095581915	0.0385078219013237	0.05294825511432	0.0613718411552346	0.0199415506274712	0.0472752277806429	0.063606670104865	0.0552835255093982	0.0420154793871426	0.0495972200284315	0.0600221134102037	0.0080555994313694	0.0508608434686463	0.0788185120833991	0.058600537039962	0.0295371979150213	0.0552835255093982	0.0995103459169167	0.0756594534828621	0.0115305638919601	0.0416995735270889	0.0393302795766861	0.0555994313694519	0.0630232190807139	0.0184804928131416	0.0443847733375454	0.0627073132206602	1.3143769944460275	0.2777775826587447	13.55608522337274
P18562	3612	0.7494677190083492	0.9565217391304346	206.09057971014488	0.6500661084178052	0.8493757551349175		0.8972746331236897	0.7959067652075043	0.7143790849673203	0.745727956254272	0.0479066022544283	0.0674315619967793	0.0277777777777777	0.0648148148148148	0.0225442834138486	0.0299919484702093	0.0686392914653784	0.0837359098228663	0.0078502415458937	0.0935990338164251	0.1135265700483091	0.0599838969404186	0.0215378421900161	0.0466988727858293	0.0481078904991948	0.0446859903381642	0.0446859903381642	0.0006038647342995	0.0392512077294686	0.0666264090177133	0.0485399342486946	0.064977760587894	0.0276542254883001	0.0630438986656352	0.0218526397215238	0.0299748597950106	0.0698124153935409	0.0814155869270934	0.0081222200734867	0.0918584413072906	0.109843357184297	0.0595629472055695	0.0249468187971378	0.0450589827886288	0.0491200928253722	0.051053954747631	0.0483465480564687	0.0005801585766776	0.0380970798684973	0.0661380777412492	2.615735055709801	0.280958561452454	14.825189233988189	0.03774
P18900	3062	0.6761007212804673	0.7214783493853262	335.33282996073694	0.5049450549450549	0.8006817366343739		0.9852941176470588	0.7234632568171314	0.5857988165680473	0.5896632732967894	0.0924950965211107	0.0599772891504077	0.0504800247754722	0.0553318880974501	0.0096004955094456	0.0273562506451945	0.0642097656653246	0.0548157324248993	0.0226076184577268	0.0634871477237534	0.1249096727573036	0.0586352844017755	0.0228140807267471	0.0317951894291318	0.0440796944358418	0.0762878084030143	0.0493444822958604	0.0028904717662847	0.0265304015691132	0.0623516052441416	0.0863685262025511	0.0588596895650837	0.0520977408944213	0.0543261103427078	0.0086061164899339	0.0297372060857538	0.0607806977101582	0.0544029506685108	0.0225142154602735	0.0611648993391732	0.1165667742431228	0.0597049331489165	0.0211310895958198	0.0312740126018134	0.0547103119717227	0.0841401567542646	0.0537882280620869	0.0036114953127401	0.024588904256954	0.061625941293991	4.140930472149372	0.2574354854350363	13.241752960174352	0.0268
P19097	1316	0.6759846617880931	0.6879915209326974	1275.2452064734418	0.554206553039147	0.7651859029938287	0.5481963335304554	0.2077922077922078	0.6381624992046828	0.7222848553175498	0.7226066392222125	0.0791427656290947	0.0409399295344029	0.0434440788515854	0.0520338933698279	0.007687156043444	0.0406487493812421	0.0751244795154762	0.0785604053227732	0.0182861136184957	0.064350813848528	0.0851410767842063	0.0692426404216288	0.0242553067582913	0.0372710596045773	0.0396878548758116	0.0714847276009667	0.0580613225402556	0.0131904609381824	0.0370089974667326	0.0644381678944763	0.0942875521341273	0.0382213184487373	0.0406905567198555	0.0523935011308696	0.0070757163903471	0.0418733011018197	0.076878384827672	0.0739111489220426	0.0165999211503745	0.0605274624945531	0.0864648392920133	0.0705289149876538	0.02083290104372	0.0347975847114726	0.0428070466665283	0.0777706305895047	0.0561907330940178	0.0105824497333637	0.0335733405266325	0.0639926960346938	1.748215119477927	0.2553228686913028	16.629099920086507	0.06745
P19262	1924	0.7693307811540586	0.4967602591792656	225.96859943512206	0.7930125247198417	0.8383652430044183			0.8317503392130258	0.8425249169435216	0.7748279252704031	0.0811202317720907	0.0626106550780621	0.0403991630452277	0.052792531788186	0.0025752454530822	0.0191533880572992	0.0727506840495734	0.0704973442781265	0.0090133590857878	0.0651859005311443	0.0964107516497666	0.0732335425720264	0.0482858522452921	0.0342829550941574	0.0386286817962337	0.0545630130371801	0.0746821181393851	0.0006438113632705	0.0231772090777402	0.0799935618863672	0.1035765621036611	0.0509850342436797	0.0332290521687663	0.0441362983004988	0.0030438826414137	0.025619345565232	0.086666102984696	0.0603703390547053	0.0069332882387756	0.0539443645894986	0.0768580366956962	0.0841295341168512	0.033398156759956	0.0304388264141371	0.063921535469688	0.0744060201234463	0.0746596770102308	0.0013528367295172	0.0171641160057495	0.0751669907837997	0.4094864675955617	0.2488221901911191	15.13831744637066	0.03535
P19358	1516	0.8186462427017939	0.9918016975308644	414.0063657407408	0.702827763496144	0.8890974503363054		0.9950617283950616	0.7791986359761296	0.8584136397331357	0.8263649778652238	0.0929970938408174	0.0400299990625293	0.0200618730664666	0.075278897534452	0.0125621074341426	0.0393737695697009	0.0606543545514202	0.0816536983219274	0.0233430205306084	0.0747164151120277	0.0805287334770788	0.0707790381550576	0.011437142589294	0.0324364863598012	0.0405924814849536	0.0599981250585919	0.0664666729164713	0.0104996718852535	0.0387175400768726	0.0678728789725321	0.088466803559206	0.0402977412731006	0.0232717316906228	0.0734086242299794	0.0121492128678987	0.0393566050650239	0.0629705681040383	0.0787987679671457	0.0237850787132101	0.074435318275154	0.0813655030800821	0.0719541409993155	0.0129192334017796	0.0309719370294318	0.0426933607118412	0.0627138945927446	0.0657084188911704	0.0096680355920602	0.0376454483230663	0.0674195756331279	2.642888869123824	0.2600780305850349	18.236442154682383
P19414	1039	0.702998747024349	0.9124164524421592	731.0602646302735	0.5455392065561557	0.7829529388002424		0.9164969450101832	0.7000313528766264	0.7085214061003967	0.7215378630705395	0.0859088528025144	0.0352899010228557	0.0529072812991094	0.0596344186815913	0.0123238951228253	0.032781009622012	0.0568222546938325	0.0920845854815141	0.0222491797855035	0.0663891262992473	0.0843649196327644	0.0656447299495464	0.0216426346116732	0.0381847757161368	0.0523283063604532	0.0592208651539797	0.0664442667695955	0.0129855807670039	0.0280113589368917	0.0547820572909486	0.0858478330029611	0.038861561804077	0.0530553312287399	0.0590265031935981	0.0118199838484692	0.0330861659692142	0.0579497344786236	0.0897144115703692	0.0213395981694931	0.06357829821599	0.0846487042067395	0.0666617722634167	0.0217800944619827	0.0374421848616107	0.0528595550987445	0.0629909698260039	0.06568289161344	0.0121381200597117	0.0271639380368548	0.0543523480899591	0.381072371286103	0.2577533750172843	15.368244629489356	0.05874
P20049	2218	0.669618633780696	0.9298230088495576	420.95948604492855	0.4753021544929059	0.7827189971646022		0.6961325966850829	0.6747041420118344	0.7061855670103093	0.6510622974432841	0.0727256136508805	0.0388721598686011	0.0414271375125467	0.0485445752349666	0.0160598594762295	0.0381421662560452	0.0690756455881011	0.056118258965234	0.0324847157587371	0.076010584907382	0.0965416552605164	0.0640569395017793	0.01952732913587	0.0482708276302582	0.0312984761383337	0.0774705721324938	0.0509170544757733	0.0183410895154667	0.039237156674879	0.0648781823159047	0.0717865941721179	0.038144592642936	0.0414578200662645	0.0508877750403534	0.0152068643275847	0.0385693653895166	0.0705972304816923	0.0575142298870104	0.0320278650921756	0.0744201852009175	0.0942995497408886	0.0662645484665703	0.0207289100331322	0.0459604111800186	0.0341517288250785	0.0781581853708266	0.0513975023362501	0.0175855917084359	0.0376348653470393	0.0632061846911902	1.0373677814471771	0.2798540205677042	12.728204461055933
P20051	2056	0.6323914001502994	0.9445266272189348	339.78470852509315	0.4323213156230234	0.7453695689804397		1.0	0.5792551554324408	0.6643638457109959	0.6670882873766759	0.0887885628291948	0.0221433946038912	0.0434268515532623	0.0503063527894227	0.0171987530904009	0.0278404815650865	0.0614855422981833	0.055250994302913	0.0355799204557669	0.0591207137482532	0.0904009459314199	0.0765344512522842	0.018166182951736	0.0484789852735676	0.0648178007094485	0.0543910566483929	0.0611630656777383	0.0094593141997205	0.0302053101150166	0.0852413200042997	0.0866879439925872	0.0217234633995675	0.0448882940389169	0.0548749099145475	0.0168845876660146	0.0282096159785854	0.0636260681560794	0.0571399155770616	0.0352105425718109	0.0572428703799032	0.0879234016266858	0.0765983733141151	0.0194584577370534	0.0467414804900648	0.0642437969731287	0.0575517347884278	0.0603315144651497	0.0091629774528981	0.0291362092041593	0.082363842273242	3.0557739518523133	0.2666972043268083	14.112623040270268	0.04706
P20095	1004	0.498909241460943	0.6183448665442735	593.4596404866141	0.3503615581992069	0.5771317172402102	0.7899616368286445	0.9867452135493372	0.4862377503195569	0.5183910128646494	0.515748031496063	0.0642480062900146	0.0577707888726646	0.036860234377925	0.0520985435620951	0.015200868621064	0.0427384027855778	0.0652027406492193	0.0507319630087236	0.018982365494777	0.0707439439889175	0.1097382904638885	0.0578269497173237	0.0295218840091354	0.039574675203115	0.0460331723389119	0.0640420831929312	0.0646598524841813	0.0062525740387135	0.0389007450672058	0.0688719158336141	0.0613039040571574	0.0597091094667006	0.0445691928212979	0.0609743131751297	0.0113974653397975	0.0444735051458705	0.0769647869354427	0.0521178872161265	0.0193608063281449	0.0629305945394233	0.0943586799353576	0.073488134728247	0.0240388704601514	0.0373288253806243	0.0466424257888917	0.0729778004593008	0.0576996682827251	0.0060921153355447	0.0327783448158543	0.0607935697882112	1.944292311371354	0.2700631184062572	13.224743969542638
P20485	2182	0.4945894129213748	0.6149828178694158	362.3431456515993	0.298531810766721	0.6136325004249532			0.4726144629867351	0.6332537788385044	0.5038117335101093	0.0507869884575026	0.0472193074501574	0.0560335781741867	0.0653725078698845	0.0125918153200419	0.0418677859391395	0.0648478488982161	0.0426023084994753	0.0263378803777544	0.0762854144805876	0.1108079748163693	0.0672612801678908	0.0169989506820566	0.0455403987408184	0.0393494228751311	0.064218258132214	0.0409233997901364	0.0264428121720881	0.0482686253934942	0.0562434417628541	0.053789411841504	0.0517005026437757	0.0575755597623865	0.0663228670278738	0.0098570402767804	0.0391017690449768	0.0712187479600496	0.0460212807624518	0.0257196944970298	0.0659964749657288	0.0957634310333572	0.0633200600561394	0.0156668189829623	0.0366864677851034	0.0485671388471832	0.0945884196096351	0.047326849011032	0.0178210065931196	0.0398198315816959	0.0531366277172139	1.775601373271023	0.2745772767832636	13.86192142851535	0.04551
P20967	1585	0.7553183742533972	0.8743362160521924	904.2255615120507	0.6344059405940594	0.821254425222096			0.7377976190476191	0.7795086878370282	0.7663240942593169	0.0670268024101392	0.0533554955329316	0.0387284437980469	0.0542281321421151	0.0083108248493663	0.04537710367754	0.0753791813837523	0.0661126116767089	0.0365676293372117	0.0575524620818616	0.0870974444213588	0.0608767920216081	0.014045293995429	0.0492831913567421	0.0497818408477041	0.0696031581134427	0.0551007687512985	0.0154581342198213	0.0347392478703511	0.0613754415125701	0.0711241628764817	0.0517852666260788	0.0415786269383662	0.0535759051677828	0.0080220606668337	0.0438348315009132	0.0708734734806432	0.0661461877305447	0.0338072556673709	0.0560111735845002	0.0851985818142749	0.0595566378970741	0.0155785553128245	0.0492425598968592	0.0514987644594062	0.0763886401890914	0.055008416001146	0.0157218063961608	0.0349532643340615	0.0600938294595852	0.4094864675955617	0.2702358802455223	15.34389177878695	0.06769
P21147	1470	0.640348932323729	0.7469862018881627	368.9578275754746	0.5218441273326015	0.7489094398883266		0.996268656716418	0.5986915589596298	0.6261682242990654	0.7411021814006888	0.0829010744720266	0.0548351241200444	0.0455724342349018	0.0487217487958503	0.0074101519081141	0.0389032975175991	0.0267691737680622	0.0714153390144498	0.0509447943682845	0.0648388291959985	0.093831048536495	0.053445720637273	0.0191737680622452	0.0541867358280844	0.0381622823267877	0.0519636902556502	0.0475175991107817	0.0382549092256391	0.0481659874027417	0.06298629121897	0.0853217642805495	0.0512653651482284	0.0472885032537961	0.0519884309472161	0.0065075921908893	0.0391901663051337	0.0362979031091829	0.0725234996384671	0.044468546637744	0.0613159797541576	0.0880694143167028	0.0605929139551699	0.022704266088214	0.0485177151120752	0.0367317425885755	0.0581344902386117	0.0495300072306579	0.0326825741142444	0.0414316702819956	0.0654374548083875	0.878324249713593	0.2910520257568477	12.72713210306908	0.07611
P21182	2912	0.5318088604284847	0.8122529644268776	339.5555830039526	0.2922160782645682	0.6494947493560531			0.4305620065025545	0.6515096398690433	0.499599358974359	0.0369515011547344	0.0323325635103926	0.0451629458557865	0.0641519117269694	0.0206569155760841	0.0295098793944059	0.0668462920195021	0.0431100846805234	0.0324608673338465	0.0518347446753913	0.1066204772902232	0.0636386964331537	0.0212984346933538	0.0699255837823967	0.0360533743905568	0.086091865537593	0.0658198614318706	0.016679497049012	0.0520913523222992	0.058763151141904	0.0455496860360809	0.0315957340775441	0.05143028007575	0.0685737067676667	0.0196352038273696	0.0291039569420911	0.0716635104156284	0.0482408053423701	0.0309977075650353	0.0501345559653144	0.094587860061796	0.0632911392405063	0.0212299411940596	0.0624937705571613	0.0418618558756104	0.0919964118409249	0.062194757300907	0.0135552676168643	0.0450513306089903	0.0568125186883285	2.378135084409965	0.2819295802532492	12.872893762643162
P21264	2053	0.651584666057273	0.7066549912434325	399.6003113446195	0.4900025310048089	0.750611620795107		0.7158043940467753	0.588857938718663	0.7597402597402597	0.630943396226415	0.0871451817031278	0.0407702043030193	0.0469173747966009	0.0433013921533176	0.0157295244982824	0.0285662628819381	0.071054058940517	0.0665340806364129	0.0294702585427589	0.0753028385463749	0.0951907430844331	0.0661724823720846	0.025131079370819	0.030645452901826	0.049177363948653	0.0634604953896221	0.0531549448562646	0.002259989152052	0.0310070511661544	0.0790092207557403	0.0951663610165051	0.0396253602305475	0.0430311763164789	0.0434896515588158	0.0125098244694786	0.0273120251506418	0.069033272203301	0.0710636625622216	0.0279669897825517	0.0729630599947602	0.0911055802986638	0.0647105056326958	0.0302593659942363	0.0267880534451139	0.052986638721509	0.0660859313597065	0.0522661776264081	0.0021613832853025	0.0294079119727534	0.0820670683783075	1.6606554409993912	0.257407154293845	15.517707301094044
P21524	1070	0.7406179539428824	0.8474691797060218	796.4689190708928	0.615923009623797	0.8050686269470004	0.896113889957676	0.8938172043010753	0.7319944088869271	0.7408287147004486	0.7611234953187695	0.0742072240122096	0.0482957435984398	0.0534509072409699	0.0568085467186705	0.0126165847040868	0.0376123452603018	0.0612175682550449	0.056198066813634	0.0242496184500593	0.0705443445819908	0.0901814481939969	0.062743768017636	0.0282855689333559	0.0402916737324063	0.0428014244531117	0.0670849584534509	0.0562658979141936	0.0142445311175173	0.0489401390537561	0.053959640495167	0.0762011295119089	0.0467901672441546	0.0527651215453032	0.0582217008157586	0.014596349548468	0.0367227784901645	0.067334188197419	0.0550296019425422	0.0217444683927645	0.0686710501186806	0.0861048208877854	0.0638146945679753	0.0258641857419583	0.0376503969661419	0.044361989468802	0.0758737347556816	0.057867023163179	0.0127411125965132	0.043679917059995	0.0539655689848034	1.273108672518538	0.2732112633731337	14.662249359438857	0.03832
P21672	1070	0.7198650210927555	0.8630609896432682	811.1224218819156	0.5777557973403671	0.7916086799649502	0.8803789972364785	0.8955823293172691	0.7092047128129603	0.7176439513998943	0.7425004490749056	0.0739555313425721	0.0480779052742687	0.0530150839320371	0.056862678334298	0.0127004664782593	0.0371820627191937	0.0613231638802819	0.0559433416187136	0.0242772991930266	0.0706527290680649	0.0902992951751847	0.06322993632742	0.0283632401511798	0.0401784194218393	0.0426640335047158	0.0676563723654193	0.056249787190575	0.0143348428615206	0.0489972419898532	0.0540365691715754	0.0762011295119089	0.0467901672441546	0.0527651215453032	0.0582217008157586	0.014596349548468	0.0367227784901645	0.067334188197419	0.0550296019425422	0.0217444683927645	0.0686710501186806	0.0861048208877854	0.0638146945679753	0.0258641857419583	0.0376503969661419	0.044361989468802	0.0758737347556816	0.057867023163179	0.0127411125965132	0.043679917059995	0.0539655689848034	1.273108672518538	0.2732112633731337	14.662249359438857
P21801	2704	0.8129781107695023	0.8911117078410312	256.33289195896145	0.7071651090342679	0.9124598774438284		1.0	0.8305744888023369	0.744138634046891	0.8220433092726264	0.0588150079675503	0.0617122990004345	0.0449080110097059	0.057945820657685	0.0583804143126177	0.0528755613501376	0.0496885412139649	0.0424453136317543	0.0128929450963349	0.0601187889323482	0.0993770824279298	0.0808344198174706	0.0333188468781689	0.0192669853686802	0.0592496016224829	0.0588150079675503	0.0512820512820512	0.0169491525423728	0.0476604374909459	0.0334637114298131	0.0655718053224646	0.0622152960920642	0.0438743706545193	0.0531047710381203	0.0496283864780628	0.0493886358187485	0.0461520019180052	0.0468712538959482	0.0129465356029729	0.0626947974106928	0.0982977703188683	0.0752817070246943	0.035243346919204	0.0250539438983457	0.0547830256533205	0.0678494365859506	0.0543035243346919	0.0149844162071445	0.0427954926876048	0.0389594821385758	0.4802092608823116	0.2911961135604191	13.206012485954904	0.04771
P21826	1170	0.6651120918821886	0.9539969056214544	547.5677239126697	0.4332778702163061	0.7793882126841768			0.6702386212991605	0.7679603633360859	0.6278473804100227	0.0768948141927356	0.0543250052487927	0.0529078311988242	0.0592063825320176	0.00944782699979	0.0330673944992651	0.0612534117153054	0.0580516481209321	0.0279235775771572	0.0688116733151375	0.096157883686752	0.0599412135208901	0.0267688431660718	0.0408880957379802	0.050913289943313	0.0447722023934495	0.0644551753096787	0.0164812093218559	0.0335397858492546	0.0641927356707957	0.0767071577215312	0.0532836470986788	0.0528480859507332	0.0588007549726564	0.0091467841068576	0.0323767119972898	0.0625272225717466	0.0595750859023375	0.0278759134685186	0.0668828340512026	0.0937424381745148	0.0621884527900111	0.0264724386584716	0.0407975608575715	0.0524609204858926	0.0485408701543822	0.063591927600058	0.0156802013260417	0.0332962299762861	0.0632047621352175	0.6657567141557513	0.2773025305558738	15.59571600753974	0.04642
P21954	1056	0.7540878361344516	0.935544494108086	424.4585274970388	0.6355043376926065	0.8397531787584144	0.9989888776541962	0.994824016563147	0.7434120854157201	0.7670748299319727	0.7619528619528619	0.0701437894625139	0.0470101342388709	0.031729187669125	0.0757149678994004	0.0041385896959728	0.0350718947312569	0.0613360216480076	0.0738579084204382	0.0183583594205974	0.0812330874940308	0.0777842627473868	0.0844166180293946	0.0254682442829097	0.0409614262216798	0.0332678940945508	0.0494508409826497	0.0727436727330609	0.0121504748766381	0.0393696609539979	0.0657929643975168	0.0719377227537047	0.0481148002250984	0.0323579065841305	0.0718439317201275	0.0051585068467454	0.0346557869067717	0.0601669480397673	0.0741418120427687	0.0185706246482836	0.0776120802851247	0.078737572688051	0.0822547364471956	0.0264021759519789	0.0426280247608328	0.0342337272556743	0.0553367098105421	0.0698743200150065	0.0116300881635715	0.0388763834177452	0.0654661414368786	1.1321642263359522	0.275933211464973	15.385421217325655	0.04158
P22140	1468	0.5223010257568349	0.9063716223729568	427.9584676970978	0.4025232802643436	0.6107424305267524			0.5164589325663151	0.5222672064777328	0.5613608748481167	0.0622804963708733	0.0194333879653476	0.0324280028096464	0.0312573167876375	0.0181456333411379	0.0268087099040037	0.0309061109810348	0.0676656520721142	0.0257550924841957	0.0926012643409037	0.1236244439241395	0.0366424724888784	0.0207211425895574	0.0902598922968859	0.0435495200187309	0.0671973776633107	0.0645047998126902	0.0206040739873565	0.0580660266916413	0.0675485834699133	0.0596540769502294	0.0229438757500882	0.0372396752559124	0.0394458171549594	0.0161489587010236	0.0304447582068478	0.0399752912107306	0.0627426756088951	0.0243558065654782	0.0862160254147546	0.1239851747264384	0.0418284504059301	0.0205612424991175	0.0780974232262619	0.0436816096011295	0.0729791740204729	0.062124955877162	0.0174726438404518	0.0551535474761736	0.0649488175079421	1.4591366132433627	0.3049256575868916	11.434065216549325
P22217	1631	0.6170619963195635	0.9933980582524272	121.19456310679612	0.5514223194748359	0.6933445661331087	0.7569230769230769		0.6153846153846154	0.6016371077762619	0.6337854500616523	0.119879744456971	0.0063885757234122	0.0338218714768883	0.0605035700864336	0.0206689214580984	0.0402104472003006	0.0612551672303645	0.0424652386320932	0.0045095828635851	0.0683953400977076	0.0533633972190905	0.0913190529875986	0.0315670800450958	0.0683953400977076	0.0417136414881623	0.0631341600901916	0.0496054114994363	0.0093949642991356	0.0217963171739947	0.1116121758737316	0.1122320302648171	0.0154476670870113	0.0340479192938209	0.0605296343001261	0.0173392181588902	0.0400378310214375	0.062421185372005	0.0444514501891551	0.0066204287515762	0.0649432534678436	0.0586380832282471	0.0851197982345523	0.030264817150063	0.0611601513240857	0.0441361916771752	0.0740857503152585	0.0535939470365699	0.0091424968474148	0.0258511979823455	0.099936948297604	1.2616933089086	0.266122520966337	18.40114507688998	0.099
P22289	4744	0.5749897357679645	0.7909090909090909	57.54805194805194	0.5602536997885835	0.7346938775510204	0.703862660944206		0.5387205387205387		0.7973856209150327	0.0918918918918919	0.0369369369369369	0.0738738738738738	0.0513513513513513	0.0009009009009009	0.0243243243243243	0.018018018018018	0.0738738738738738	0.0135135135135135	0.0594594594594594	0.0441441441441441	0.0855855855855855	0.009009009009009	0.1288288288288288	0.0018018018018018	0.0558558558558558	0.0711711711711711	0.0387387387387387	0.0405405405405405	0.0801801801801801	0.0804973821989528	0.0340314136125654	0.0589005235602094	0.0962041884816753	0.0026178010471204	0.0222513089005235	0.0647905759162303	0.0791884816753926	0.0117801047120418	0.0510471204188481	0.0464659685863874	0.075261780104712	0.0163612565445026	0.1034031413612565	0.0039267015706806	0.0582460732984293	0.0595549738219895	0.0294502617801047	0.0366492146596858	0.0693717277486911	0.6376777178355486	0.2865335898647919		0.09353
P22803	1631	0.6021223204269205	0.9819230769230768	119.79461538461537	0.5524578136463683	0.6596638655462185	0.7630769230769231		0.577755905511811	0.5964432284541724	0.6389578163771712	0.1200602182913059	0.0063981934512608	0.0338727888596161	0.0587128340233345	0.020700037636432	0.0406473466315393	0.0609710199473089	0.0425291682348513	0.0045163718479488	0.068498306360557	0.0538200978547233	0.091080165600301	0.0316146029356417	0.068498306360557	0.0417764395935265	0.0639819345126082	0.0493037260067745	0.00940910801656	0.0218291305984192	0.1117802032367331	0.1122320302648171	0.0154476670870113	0.0340479192938209	0.0605296343001261	0.0173392181588902	0.0400378310214375	0.062421185372005	0.0444514501891551	0.0066204287515762	0.0649432534678436	0.0586380832282471	0.0851197982345523	0.030264817150063	0.0611601513240857	0.0441361916771752	0.0740857503152585	0.0535939470365699	0.0091424968474148	0.0258511979823455	0.099936948297604	1.2616933089086	0.266122520966337	18.40114507688998
P23254	1112	0.6386628214829354	0.9628582202111612	686.349410822021	0.501230012300123	0.7119793162884228	0.903353057199211	0.971153846153846	0.6140305010893247	0.6692242114236999	0.6703348828384403	0.096967385084875	0.035666603089834	0.0460041960709517	0.0513065039099752	0.008468434102613	0.0341407591073812	0.0590120160213618	0.0872401296967385	0.0271600228876597	0.0576769025367156	0.0892237268739271	0.0549303833683005	0.0143047873354949	0.0426473393095555	0.0523745946976921	0.0714094983787907	0.0524508868968148	0.0133892809460232	0.0407781804310509	0.0648483692542437	0.0950794374495844	0.0366499491460035	0.0448216602953039	0.0522919370111878	0.0090835759127415	0.0344053589590713	0.0592361379020096	0.085960789815172	0.0274260863465787	0.0568863325500648	0.0881001648370918	0.0561848981166485	0.0157121313085259	0.0435941500368253	0.0524672956195419	0.0718970294251744	0.0520815066811629	0.0130466804615438	0.0406130536948058	0.0644618244309613	0.3950224014556933	0.2596379070333041	17.99407467041213	0.09457
P23337	1266	0.7488173908203714	0.8656825223254966	603.6782964279205	0.6061196105702364	0.8381033022861981	0.797559224694903	0.6774193548387096	0.7341310079091462	0.7959114139693356	0.7544736417862324	0.0696671402476151	0.0680434341384209	0.0516541505987416	0.0637304647858737	0.013801501928151	0.0244570732697381	0.0639841688654353	0.0586056423787294	0.0332859752384818	0.0592145321696772	0.0990460726608483	0.0541911913943576	0.0193322508625938	0.0488126649076517	0.0399330221229957	0.0484067383803531	0.0538360056829713	0.0128881672417292	0.0453115486097016	0.0717982545159326	0.0693255657629397	0.0641720815594891	0.052520725969079	0.0705803271342146	0.0123683620882814	0.0258122339233699	0.0655612816491149	0.0624243782209276	0.0321756665919784	0.0547165583688102	0.0960340578086488	0.0522518485323773	0.0198969303159309	0.0469639256105758	0.0439166479946224	0.0540891776831727	0.0532825453730674	0.0115617297781761	0.0433340802151019	0.069011875420121	1.215286654077753	0.2768563300993475	14.691405308196313	0.02626
P23501	1640	0.4561154362377872	0.769009900990099	355.8445430312262	0.2617517754480892	0.5891891891891892			0.4281128569015036	0.7746478873239436	0.5734383792909398	0.0646187737119079	0.0472402398727206	0.019703830620487	0.0376942846652796	0.0274140252111124	0.0154203891812507	0.0219067433606657	0.0692693672745074	0.0270468730877493	0.0818749235099743	0.1281360910537266	0.0329213070615591	0.0249663443886917	0.0690245991922653	0.0523803695998041	0.0668216864520866	0.0505446089829886	0.0220291274017868	0.0598457961081874	0.081140619263248	0.0644169229490482	0.0503698778156429	0.0300889369129748	0.0443022192668938	0.0208627711744659	0.0231900922616573	0.035574765189926	0.0621727204721137	0.0265979552821876	0.0733937328567866	0.1118776494057019	0.0432216773335549	0.0226913806001163	0.0592635691131244	0.0575180782977308	0.079793865846563	0.0545258083284847	0.0176211453744493	0.0516997755797523	0.0708170559388247	3.608267565897348	0.2990847201842295	15.78007834294492
P23542	1650	0.6149393216890778	0.9354987118145014	425.13219236903456	0.4621828036462183	0.7203667321545514	0.939568345323741	1.0	0.559304491823639	0.6377204884667571	0.6820300362506473	0.095040151157298	0.0418516769012753	0.0481813887576759	0.0524326877657061	0.0091639111950873	0.0383561643835616	0.0500708549834671	0.0671705243268776	0.0305148795465281	0.0633915918752952	0.0967406707605101	0.0618800188946622	0.0161549362305148	0.0393008974964572	0.0477090222012281	0.0776570618800188	0.048370335380255	0.0171941426547	0.0337269721303731	0.0650921114785073	0.0918500407497962	0.0421352893235533	0.0494702526487367	0.0519967400162999	0.0085574572127139	0.0390383048084759	0.0514262428687856	0.0661776691116544	0.028361858190709	0.0620211898940505	0.0944580277098614	0.0622656886715566	0.0177669111654441	0.0421352893235533	0.0481662591687041	0.0841075794621026	0.0490627546862265	0.0156479217603911	0.0319478402607986	0.0634066829665851	0.9844709402573558	0.2651568637705529	15.328274405112005	0.04662
P24384	1004	0.5273973568075102	0.4969792463872508	476.9783673285639	0.3897768719158979	0.6133833064317566	0.8097100032583904	0.9867452135493372	0.5001622191580826	0.5817342505430847	0.5606690267302857	0.0646054453161052	0.0564587696567392	0.0389052571793688	0.052003833729722	0.0151929288985126	0.0414965744914983	0.0650669127826488	0.0483298427460864	0.0186716836463029	0.0701253061659153	0.1072734372226758	0.0604344893684995	0.0308473252635689	0.0407156295481168	0.046324234141493	0.0666820489155514	0.0624578467218061	0.0061410670547726	0.0387810159383763	0.0694863512122395	0.0613039040571574	0.0597091094667006	0.0445691928212979	0.0609743131751297	0.0113974653397975	0.0444735051458705	0.0769647869354427	0.0521178872161265	0.0193608063281449	0.0629305945394233	0.0943586799353576	0.073488134728247	0.0240388704601514	0.0373288253806243	0.0466424257888917	0.0729778004593008	0.0576996682827251	0.0060921153355447	0.0327783448158543	0.0607935697882112	1.944292311371354	0.2700631184062572	13.224743969542638
P24521	2567	0.4768866227428274	0.8246563192904656	411.4400682244584	0.2572736188296829	0.5866324731527488		0.9547325102880658	0.4585342333654773	0.478643216080402	0.5076031860970311	0.0743666017027387	0.0347727972099702	0.0444148117755667	0.0457482818750641	0.013026977125859	0.0399015283618832	0.0604164529695353	0.0680069750743666	0.0227715663144937	0.0667760795979074	0.104420966252949	0.0613396245768796	0.0151810442096625	0.0381577597702328	0.0412349984613806	0.0839060416452969	0.0550825725715458	0.0117960816493999	0.0369268642937737	0.0817519745614934	0.0675300647548566	0.0349213691026827	0.0539623805118717	0.0518038852913968	0.0114862781375269	0.041859389454209	0.0651403021893308	0.062981806968856	0.0215078630897317	0.0618254702436016	0.1001387604070305	0.0643694110391612	0.0161116250385445	0.0356151711378353	0.0439407955596669	0.0939716312056737	0.0562750539623805	0.0100215849522047	0.0345359235275979	0.0720012334258402	1.775289513681645	0.2591348160738886	12.147333946977572
P25045	2382	0.4874067809566516	0.7302120669056152	433.5415083632019	0.3836021505376344	0.5616438356164384			0.4198871037776813	0.5649786455155583	0.5574419920769667	0.0679113862822869	0.0463383960530134	0.0475960143175002	0.0495308116474799	0.0173164361033181	0.0395666053980845	0.0676211666827899	0.0576569604333946	0.0251523652897359	0.0749733965367127	0.1075747315468704	0.0541743252394311	0.0151881590403405	0.0466286156525104	0.036470929670117	0.0833897649221244	0.0484666731159911	0.0049337331914481	0.0347296120731353	0.0747799168037148	0.0644074647982213	0.0460823283702755	0.0491140604998989	0.0512699589031866	0.0136091086707538	0.0389409149093848	0.0720204810348312	0.0549754092838375	0.0231085360102405	0.0721552246850367	0.1032810078825035	0.0617799636192144	0.0156302634238361	0.0439264299669878	0.0429158525904466	0.0834063194771946	0.0493161759752071	0.0059287206090412	0.0384693121336657	0.0696624671562352	2.614816100503223	0.2700582369101283	13.117781561084294	0.07532
P25087	1730	0.6856415579536752	0.9325016922928148	371.3354953237459	0.4652437265647534	0.810880829015544			0.6530896085833499	0.7361923326835608	0.7167046564636926	0.0868741272691003	0.0412926391382405	0.0393975663275483	0.0651306602832635	0.0089766606822262	0.0266307600239377	0.0811889088370237	0.0862756832236185	0.0264312786754438	0.040095751047277	0.0692200279273888	0.0785956513066028	0.0251346499102333	0.0525633353281468	0.0312188310392978	0.0428884899261919	0.0494713744264911	0.0143626570915619	0.0624376620785956	0.0718132854578097	0.0861883408071748	0.0402690582959641	0.0404484304932735	0.0652914798206278	0.008609865470852	0.0278026905829596	0.0783856502242152	0.0835874439461883	0.0246636771300448	0.0402690582959641	0.0688789237668161	0.0769506726457399	0.025829596412556	0.0505829596412556	0.0315695067264574	0.0525560538116591	0.0553363228699551	0.0136322869955156	0.0589237668161434	0.0702242152466367	2.203952877380466	0.2744809828027592	15.536253131867625	0.03113
P25335	3221	0.617773834733557	0.8262137152997846	320.261091393079	0.5277554304102977	0.6825396825396826			0.6091743119266055	0.583130857341201	0.6636481241914618	0.0733129281445853	0.0588835446727882	0.0351260749161929	0.0689403876985862	0.0094738376329981	0.0253607345867949	0.0568430257979886	0.0893455764465821	0.0362920857017927	0.069960647135986	0.0578632852353884	0.0600495554583879	0.0109313511149978	0.0511587232181897	0.0456201719865908	0.054948258271389	0.0575717825389884	0.0265267453723946	0.0274012534615945	0.0843900306077831	0.0708373642910889	0.0534236267870579	0.0414919918305922	0.0751370525636891	0.0094593141997205	0.0296678490809416	0.0646028162958185	0.0776093733204342	0.0323551542513167	0.0687950123616037	0.0656777383639686	0.0619155111254434	0.0123616037837256	0.0438568203805224	0.0462216489304525	0.0640653552617435	0.0567558851983231	0.0219284101902612	0.0269805439105664	0.0768569278727292	3.081864985998921	0.2692110904399738	13.350097255156804
P25340	1434	0.6734263812792208	0.9284566596194505	528.3275491949911	0.5255932992089344	0.7721897919473133		0.8442622950819673	0.6613607550359205	0.7192982456140351	0.6987915407854985	0.0614739783443939	0.0287286063569682	0.0327453719874257	0.0330073349633251	0.0239259517988124	0.0301257422284317	0.0321341250436605	0.067062521830248	0.023663988822913	0.0633077191756898	0.1061823262312259	0.0475899406217254	0.0309116311561299	0.0924729304924903	0.0533531260915124	0.0385085574572127	0.0588543485853999	0.0371987425777156	0.0860111770869717	0.0527418791477471	0.0659006421088205	0.0329841162554917	0.0376478540047313	0.0368367691787766	0.0208854342683338	0.0344035147009124	0.0373774923960797	0.0673200405542413	0.0259547144305508	0.0577222034471105	0.0985468063534978	0.051706657654613	0.028996282527881	0.0781345049003041	0.0584656978709023	0.0521122000675904	0.0606961811422777	0.0293342345386955	0.0713078742818519	0.0536667793173369	2.73013546068592	0.3233348503187995	13.186137829939042	0.06099
P25358	3021	0.6785076255066071	0.8219260326609029	280.96719500480305	0.5119509043927648	0.8226193651640438			0.6909020217729394	0.4545454545454545	0.6568047337278107	0.0588153503893214	0.0271134593993325	0.0304505005561735	0.021690767519466	0.0189098998887652	0.0351779755283648	0.0264182424916573	0.0514460511679644	0.0293381535038932	0.0863459399332591	0.1241657397107897	0.0450500556173526	0.0157119021134593	0.0877363737486095	0.0380978865406006	0.0532536151279199	0.0688264738598442	0.0261401557285873	0.0703559510567297	0.0849555061179088	0.0663468289258132	0.0331149075590919	0.0393166393634448	0.0228176924877135	0.0168499882986192	0.0335829627896091	0.0266791481394804	0.05183711677978	0.0265621343318511	0.0772291130353381	0.1120992277088696	0.0547624619705125	0.0167329744909899	0.0783992511116311	0.0422419845541773	0.0624853732740463	0.0668148841563304	0.0230517201029721	0.0645916218113737	0.0844839691083547	0.6623614083554222	0.3152559149925688	11.747661629226071	0.05601
P25372	4758	0.4772321822126622	0.7721167207040296	106.2947352169214	0.4055690072639225	0.5517241379310345			0.4193083573487031	0.4526315789473684	0.5883534136546185	0.0891861761426978	0.0105908584169453	0.036231884057971	0.0618729096989966	0.0245261984392419	0.0334448160535117	0.0685618729096989	0.0496098104793756	0.0105908584169453	0.0613154960981047	0.0685618729096989	0.1020066889632107	0.0250836120401337	0.0652173913043478	0.0507246376811594	0.0557413600891861	0.052396878483835	0.0105908584169453	0.0323299888517279	0.0914158305462653	0.0811138014527845	0.0383373688458434	0.0387409200968523	0.0492332526230831	0.0189669087974172	0.0359160613397901	0.056093623890234	0.0520581113801452	0.0108958837772397	0.0548829701372074	0.0746569814366424	0.0883777239709443	0.0294592413236481	0.0657788539144471	0.0484261501210653	0.0803066989507667	0.0621468926553672	0.0080710250201775	0.0266343825665859	0.0799031476997578	2.579600599939139	0.2767899540137608	15.30679707312122
P25373	1567	0.5402054809672852	0.9072100313479624	105.38756530825498	0.3870320855614973	0.7110157367668097	0.8333333333333334	0.9162995594713657	0.4843650287172942	0.6581532416502947	0.5855745721271394	0.0595872170439414	0.0169773635153129	0.0472703062583222	0.0569241011984021	0.0193075898801597	0.0642476697736351	0.0655792276964048	0.0659121171770972	0.0176431424766977	0.0762316910785619	0.114513981358189	0.0955392809587217	0.0113182423435419	0.0286284953395472	0.0316245006657789	0.0715712383488681	0.0579227696404793	0.0	0.0302929427430093	0.0689081225033289	0.0637015781922525	0.0200860832137733	0.0464849354375896	0.0530846484935437	0.0172166427546628	0.0605451936872309	0.0637015781922525	0.0614060258249641	0.0152080344332855	0.0757532281205165	0.1147776183644189	0.0935437589670014	0.0175035868005738	0.0375896700143472	0.0318507890961262	0.0725968436154949	0.0588235294117647	0.0017216642754662	0.0286944045911047	0.0657101865136298	1.0219609761627328	0.2635238136178673	16.560049311129546
P25578	1785	0.5505075865525985	0.7811900191938581	377.2546877306955	0.330609862853808	0.6601956135151156		0.7391304347826086	0.5019258545979779	0.6330790847049378	0.5456090651558073	0.0523560209424083	0.0499252056843679	0.0499252056843679	0.050018698578908	0.0088818249813014	0.0359012715033657	0.0515145848915482	0.0510471204188481	0.0239341810022438	0.06282722513089	0.1163051608077786	0.0791884816753926	0.0145848915482423	0.0461854899027673	0.0460919970082273	0.0847045624532535	0.0610508601346297	0.0143044128646222	0.0512341062079282	0.050018698578908	0.0529627269831156	0.0497769990442816	0.0519273654029945	0.0515291494106403	0.0084421790379101	0.0379898056705957	0.0551130933418286	0.0504141446320484	0.0246097483274928	0.0588563236699585	0.1099872570882446	0.079404268875438	0.0162472124880535	0.0442816183497929	0.0489009238611022	0.0885632366995858	0.0614845492194966	0.0125039821599235	0.047945205479452	0.0490602102580439	1.76823827012249	0.2820681509796173
P25605	2577	0.7198324187861609	0.5492791997646366	175.72158051600852	0.6947809878844362	0.827455919395466			0.6865979381443299	0.8183129055515501	0.7522421524663677	0.0732129606727677	0.0680187979223349	0.0430373485035864	0.0432846895869403	0.017808558001484	0.0388325500865693	0.0702448676725204	0.0534256740044521	0.0331437051694286	0.0670294335889191	0.1328221617610685	0.0393272322532772	0.0190452634182537	0.0291862478357655	0.0371011625030917	0.0756863715063071	0.0430373485035864	0.0017313875834776	0.0175612169181301	0.0964630225080385	0.0786898613753737	0.0610220168524055	0.0433541723294373	0.0447132372927425	0.0141342756183745	0.0387333514541995	0.0678173416689317	0.0472954607230225	0.0285403642294101	0.055721663495515	0.1149768958956238	0.0438977983147594	0.0173960315303071	0.0247349823321554	0.0646914922533297	0.0954063604240282	0.0532753465615656	0.0051644468605599	0.0195705354715955	0.0808643653166621	0.3921423415830868	0.2526452641403972	15.644731738036118	0.04277
P25632	1603	0.2450980392156862	0.2111801242236025	95.87577639751554	0.1111111111111111	0.3958333333333333	0.0		0.1951219512195122	0.3333333333333333	0.1818181818181818	0.0444444444444444	0.0478632478632478	0.0666666666666666	0.094017094017094	0.0034188034188034	0.0461538461538461	0.0649572649572649	0.0461538461538461	0.0222222222222222	0.0615384615384615	0.1162393162393162	0.0564102564102564	0.0188034188034188	0.0222222222222222	0.0495726495726495	0.07008547008547	0.07008547008547	0.0068376068376068	0.0427350427350427	0.0495726495726495	0.0440528634361233	0.0517621145374449	0.0715859030837004	0.0848017621145374	0.0022026431718061	0.0473568281938326	0.0759911894273127	0.0418502202643171	0.0198237885462555	0.0649779735682819	0.1035242290748898	0.0638766519823788	0.0198237885462555	0.026431718061674	0.0495594713656387	0.0814977973568281	0.0572687224669603	0.0099118942731277	0.0385462555066079	0.0451541850220264	0.7366045530883157	0.2638416801412739	15.640956469029916
P26263	1060	0.6536012294869459	0.9594949416943396	597.2141494537492	0.5153381642512077	0.7278049369304123	0.8968080454744206	0.9230769230769232	0.6504174263506382	0.6369398907103825	0.6732974728509084	0.0771682669604911	0.0348260664253108	0.0500157405949944	0.0526522902565717	0.0101133322839603	0.0363214229497875	0.0561152211553596	0.0723673854871714	0.0236108924917361	0.0675271525263655	0.1004249960648512	0.0504879584448292	0.0177475208562883	0.0440343144970879	0.0456477254840232	0.0680780733511726	0.0652841177396505	0.0121202581457579	0.0329371950259719	0.0825200692586179	0.0756135913037533	0.035277227045874	0.0526423736924865	0.0529842072878922	0.0100157243453886	0.0359950775962261	0.0577356942640322	0.0705544540917481	0.0230737676898885	0.0659397005537704	0.0970807410952348	0.0547617419840021	0.0189033978259383	0.042284815751692	0.0483352703903739	0.0705202707322075	0.0650509332057154	0.011759075681958	0.0325767416421685	0.0788951938196486	0.6216460825258159	0.2636540954206923	18.92557530081773
P26364	5118	0.6002818976770424	0.9107407407407409	261.9430484330485	0.4429939077458659	0.7435114503816794		0.9166666666666666	0.5369886858137511	0.6666666666666666	0.6583710407239819	0.0465722801788375	0.0629657228017883	0.0439642324888226	0.0689269746646795	0.0029806259314456	0.0361400894187779	0.0629657228017883	0.070789865871833	0.0175111773472429	0.0685543964232488	0.1307749627421758	0.0719076005961251	0.0093144560357675	0.0227272727272727	0.063338301043219	0.0711624441132637	0.052160953800298	0.0122950819672131	0.0268256333830104	0.0581222056631892	0.0566996523134527	0.0623161273067665	0.0481412142284033	0.0615137737362931	0.0040117678523669	0.0390478737630382	0.0591067130248729	0.0566996523134527	0.0208611928323081	0.0639208344477132	0.1307836319871623	0.079967905857181	0.0147098154586787	0.0270125702059374	0.0513506285102968	0.0778282963359187	0.051083177320139	0.0144423642685209	0.0318266916287777	0.0486761166087189	1.9050762078468064	0.2689422656948974	13.54164115415395
P27472	1266	0.7451367319081916	0.8735758407687028	609.1826527110501	0.5974168727672438	0.8392585068562722	0.8415526566974229	0.6774193548387096	0.7231506011819849	0.7879616963064295	0.7651872836008813	0.0703136838914987	0.0673839470626862	0.0509673182805475	0.0635954942668081	0.0138404808809415	0.0248017376370157	0.0632924180431378	0.0585947365762489	0.0337929989392332	0.0591503763196443	0.0986007981007223	0.0541496186290852	0.0187907258675556	0.0493509117543062	0.0407132393797039	0.049098348234581	0.0532909026620194	0.0127292013941506	0.0454614335505379	0.0720816285295751	0.0693255657629397	0.0641720815594891	0.052520725969079	0.0705803271342146	0.0123683620882814	0.0258122339233699	0.0655612816491149	0.0624243782209276	0.0321756665919784	0.0547165583688102	0.0960340578086488	0.0522518485323773	0.0198969303159309	0.0469639256105758	0.0439166479946224	0.0540891776831727	0.0532825453730674	0.0115617297781761	0.0433340802151019	0.069011875420121	1.215286654077753	0.2768563300993475	14.691405308196313
P27515	2183	0.5805770752698348	0.7825886688162137	398.25067813091766	0.4407407407407407	0.6822916666666666		0.85	0.5938404299297231	0.5716612377850163	0.5862068965517241	0.062459093034128	0.0544179523141655	0.0460028050490883	0.0646096306685367	0.0130902290790088	0.0351566152407667	0.0460963066853669	0.0489948574100046	0.0235624123422159	0.0996727442730247	0.1065918653576437	0.0611500701262272	0.0227208976157082	0.0403927068723702	0.0410472183263207	0.0652641421224871	0.0532024310425432	0.0093501636278634	0.0342215988779803	0.0719962599345488	0.0585880640465793	0.0521106259097525	0.0504366812227074	0.0671761280931586	0.0127365356622998	0.0344978165938864	0.0520378457059679	0.0526928675400291	0.0232896652110625	0.0905385735080058	0.0966521106259097	0.0631732168850072	0.0224163027656477	0.0391557496360989	0.0448326055312954	0.0734352256186317	0.0581513828238719	0.0085152838427947	0.0318777292576419	0.0676855895196506	1.6257889431982175	0.276318247658856	10.892709768013464
P27616	2453	0.6971041350236874	0.9347766884531592	298.11898148148157	0.525680799724233	0.8264379414732593	0.8355002826455624		0.611185682326622	0.830028328611898	0.68760907504363	0.0665179193975735	0.0369543996653186	0.0305396736856784	0.0654023148793752	0.0044624180727931	0.036675498535769	0.0821363826523497	0.0624738530191047	0.0154790126900013	0.0757216566727095	0.0981731976014502	0.092455724445684	0.0103193417933342	0.0362571468414447	0.0404406637846883	0.0619160507600055	0.0633105564077534	0.0145028587365778	0.0403012132199135	0.0659601171384744	0.0659726577198043	0.0385049542204941	0.0339897152891007	0.0662235043271039	0.0048915088423429	0.0373761444876458	0.0829048037125297	0.0633387683431581	0.0150507964379781	0.0717421296876959	0.0955725573811614	0.0894268155023203	0.0112880973284836	0.0373761444876458	0.0402608804715916	0.0635896149504578	0.0637150382541076	0.0154270663489276	0.0390066474350934	0.0643421547723567	1.7394462645747102	0.2719424166420138	15.880312213964729	0.02297
P27680	2903	0.5279576585807351	0.7664102564102565	236.37860946745565	0.3720728534258456	0.6383442265795207			0.5347142309167625	0.5370251126851255	0.5357535753575358	0.0472178060413354	0.0434022257551669	0.04181240063593	0.0581875993640699	0.0149443561208267	0.0344992050874403	0.0726550079491255	0.0580286168521462	0.0325914149443561	0.0732909379968203	0.1055643879173291	0.0667726550079491	0.032114467408585	0.0430842607313195	0.0348171701112877	0.063751987281399	0.0531001589825119	0.0238473767885532	0.0303656597774244	0.0699523052464228	0.0481356777653073	0.0472627509664546	0.0451427858835266	0.0573637610674647	0.0134680134680134	0.0350417757825165	0.0685871056241426	0.0587355031799476	0.0320488839007357	0.0697094400798104	0.1023818431225838	0.0677141788252899	0.0295548073325851	0.040778151889263	0.0432722284574136	0.0713305898491083	0.0528744232447936	0.0192043895747599	0.0294301035041775	0.067963586482105	1.2017650916675868	0.2838027888555799	12.749858166766472
P27796	1364	0.6508505752322075	0.8713917754685141	374.107161889536	0.4792797942269219	0.7506337135614702	0.7054908485856906		0.6477490421455939	0.6623376623376623	0.65607424071991	0.1177160735236605	0.0358818928431756	0.0457567461869378	0.0463433711380524	0.0178920610089949	0.0329487680876026	0.0580758701603441	0.0978685960109503	0.0125146656237778	0.079292139225655	0.0782166601486116	0.0700039108330074	0.0211184982401251	0.0333398513883457	0.0448768087602659	0.0625733281188893	0.0474188502150958	0.0002933124755572	0.0195541650371529	0.0783144309737974	0.1082272689460111	0.0389318692288495	0.0480825222527244	0.0531569752932368	0.0164711754429747	0.0346061059811995	0.0605606854670992	0.0923384077863738	0.0143914815739123	0.0756176690791115	0.0801098078362865	0.0719574078695616	0.0213792529739622	0.032692787621662	0.0461692038931869	0.0645536976956992	0.0468347059312869	0.0008318775476249	0.0197986856334747	0.0732884119457615	1.1331209626070715	0.2446806969058551	11.831395948767378
P28240	2099	0.6755821769854526	0.9303963540947382	553.3790759410149	0.544750430292599	0.7796189979123174		0.9806949806949808	0.635343618513324	0.766955266955267	0.7154094392900363	0.1068348656546219	0.0454707433540018	0.0315016748628037	0.0610077685125792	0.0085524909129784	0.0492480935072339	0.0645000356353788	0.0631458912408238	0.0266552633454493	0.0565889815408737	0.0761884398831159	0.0719121944266267	0.0233055377378661	0.0370607939562397	0.0379873138051457	0.0609364977549711	0.0597248948756325	0.0225215594041764	0.0392701874420925	0.0575867721473879	0.1027461236689706	0.0449592129024223	0.0350582228034124	0.0604645370197397	0.0084065010274612	0.050625817298711	0.0690578491811445	0.0608381592876268	0.0249704215704589	0.0559810698050937	0.0769661871847562	0.0736035867737717	0.023413662120929	0.036552711874961	0.0386076343483405	0.0652593561242916	0.0590323183261722	0.0200510617099445	0.0375490379226601	0.0558565290491313	0.4870326277933436	0.2681628862057858	15.237187741078513	0.06552
P28241	1786	0.7321601666613718	0.9328515507377296	353.1176280810427	0.6149802890932983	0.8154490799781381	0.8592592592592593	1.0	0.7303165053622809	0.7551622418879056	0.7238871108524876	0.0808237607368312	0.034254372348132	0.053399565352375	0.0490530891027631	0.0074511021421918	0.0188347304149849	0.0583669667805029	0.0764772844872192	0.0199730932422643	0.0735796336541446	0.0929318017178929	0.06912966987478	0.0209044810100382	0.0263893200869295	0.050915864638311	0.0768912346062299	0.0715098830590913	0.0027941633033219	0.0300113836282727	0.0863085998137224	0.0805736390225493	0.0410416076988395	0.0508538541371827	0.0458533823945655	0.007453533352203	0.0200962354939145	0.0549108406453439	0.0756675158033776	0.0195301443532408	0.0717048778186621	0.0929332955939239	0.0673648457401641	0.0229266911972827	0.0290593452212472	0.0512312482309651	0.080384941975658	0.0706670440607604	0.003113501273705	0.0312293612604962	0.0834040947259175	0.523804393649969	0.2558849867918349	16.934231882280596	0.04792
P28274	1500	0.7467942180315233	0.957628094415659	557.6793544672869	0.597272570343518	0.8271377179227009			0.7166576673866091	0.7972047917855105	0.7557692307692307	0.053331784116656	0.0475803172021146	0.0348573752396444	0.0542032184976471	0.0151048626038459	0.0309649683378841	0.077150990530413	0.0797071980479869	0.0343926102364492	0.0686109335967001	0.100389240690176	0.0626851798059606	0.0234125370359611	0.0305002033346888	0.039505025271597	0.0629175623075582	0.0541451228722477	0.0105734038226921	0.032940219601464	0.0870272468483123	0.0530105799590095	0.0461419154711128	0.0386085415166454	0.0565003046585055	0.0146236082645543	0.0307428128288927	0.0788788566997175	0.0802636680884063	0.0334570431507228	0.0674126184013737	0.0985985708746468	0.0640890710685204	0.0232648313299728	0.0308535977399878	0.0391070736165734	0.0628704370464742	0.0547831385365313	0.0103029967318451	0.0319614468509389	0.084528887165568	1.5662575148777216	0.2691403186573269	14.61171585622696	0.04181
P28496	1303	0.6026243416276256	0.7858439201451906	320.72909860859045	0.4920559639554185	0.694292710491618			0.6068489124044679	0.5355450236966824	0.6049382716049383	0.0466613032984714	0.0423370876910699	0.0310740144810941	0.0316773934030571	0.0112630732099758	0.0353982300884955	0.0332864038616251	0.0388173773129525	0.0249396621078037	0.0765285599356395	0.1283185840707964	0.0475663716814159	0.033688656476267	0.0913113435237329	0.0328841512469831	0.0629525341914722	0.0610418342719227	0.0310740144810941	0.0739139179404666	0.0652654867256637	0.0469617771969944	0.048186867036916	0.0343025155178046	0.0446749428291408	0.0094740280953936	0.0351192420777523	0.0470434498529892	0.0413263639333551	0.0230316889905259	0.0700751388435152	0.11327997386475	0.0565991506043776	0.0310356092780137	0.0761189153871284	0.0347925514537732	0.0772623325710552	0.0626429271479908	0.0256452139823587	0.061499509964064	0.0609278013721006	1.412446880677603	0.3180497131613511	13.089535682707876	0.04224
P28777	2082	0.7668733095645055	0.982917348608838	399.9745521913075	0.6737638987461557	0.8403939056112969			0.7302941176470589	0.7643097643097643	0.7987893462469734	0.0809213820731096	0.0591887831747621	0.0361542313470205	0.0553830746119178	0.015322984476715	0.0378567851777666	0.0618928392588883	0.0916374561842764	0.0208312468703054	0.0642964446670005	0.05778668002003	0.0540811216825237	0.0220330495743615	0.0383575363044566	0.05728592889334	0.0789183775663495	0.0648973460190285	0.00050075112669	0.0256384576865297	0.0770155232849273	0.0779102575771366	0.0572494766542277	0.0362246291071266	0.0552471102211704	0.0149267315918813	0.0372258123236552	0.0622553927368708	0.0922908892327295	0.0206607809229088	0.0630745426413033	0.059342859743333	0.0579776099026121	0.0211158642031491	0.0374078456357513	0.0582506598707563	0.0829161736597797	0.0643487758259761	0.0008191499044325	0.0255756803495039	0.0751797578956949	0.2463937893428559	0.2480791052547502	15.849870668506432
P28789	2057	0.6063835003372335	0.950948012232416	337.8425688073395	0.4457524657970092	0.7179874757071907			0.6004198740377886	0.5998959417273674	0.6202404809619239	0.0666584372299716	0.0554252561412171	0.0264164917911368	0.0655474632761387	0.0214788297741019	0.0335761017158375	0.07208986544871	0.0728305147512652	0.0172818170596222	0.0759165535119121	0.1231946673250216	0.0724601900999876	0.0199975311689914	0.0203678558202691	0.0374027897790396	0.0719664238982841	0.053573632884829	0.003826688063202	0.0227132452783606	0.0672756449821009	0.064198332792032	0.0518566634188589	0.0331276388437804	0.0657139763992638	0.0193785861210349	0.0345350221933528	0.0700443867056403	0.0701526469632997	0.0188372848327379	0.0725343726318068	0.1156219551802533	0.070477427736278	0.0219768323048608	0.0223016130778391	0.0417884594565335	0.0797878098949875	0.056078813467576	0.0037891090180794	0.023059434881455	0.0647396340803291	2.2230141416676115	0.2599478184635843	13.457347434417372	0.04125
P28834	2677	0.7018422278495037	0.909	414.8186538461539	0.6189754471051834	0.7593199508398197	0.8506944444444444	0.9852941176470588	0.6830156950672646	0.7391304347826086	0.7042203147353362	0.0783280646294345	0.0406275611755063	0.0523357920618194	0.0540920266947664	0.0037466338836201	0.023299379463763	0.0622877883151855	0.0921437770752839	0.0217773094485423	0.0800842992623814	0.0848846739257698	0.073410607657183	0.0186160871092377	0.0338367872614447	0.0393396557780119	0.0615852944620067	0.0604144713733754	0.0046832923545252	0.0268118487296569	0.0876946493384849	0.0729034976822587	0.0428150021070375	0.0571428571428571	0.0574799831436999	0.0042983565107458	0.026717235566793	0.0621154656552886	0.0821744627054361	0.0212389380530973	0.0729034976822587	0.0926253687315634	0.0761904761904762	0.0189633375474083	0.0364938895912347	0.035819637589549	0.071976401179941	0.0583227981458069	0.0048883270122208	0.0279814580699536	0.0769490096923725	0.523804393649969	0.256167056076047	16.946485270711833	0.03646
P29465	1230	0.6755463630497333	0.6411643963426011	816.6564346582072	0.5351982785121426	0.7666291924302042			0.6838594401429422	0.7419853225183468	0.6460619754680439	0.0557645134914145	0.0426274189152357	0.0382120468792586	0.0551648950667756	0.0223494140092668	0.031180158081221	0.0449168710820387	0.053147996729354	0.0177705096756609	0.0782229490324339	0.0939220496047969	0.0570727718724448	0.0329790133551376	0.0528209321340964	0.049386753883892	0.0672662850913055	0.061106568547288	0.0215862632869991	0.0423003543199781	0.0822022349414009	0.0577709444208184	0.0456671791684386	0.0534855572638948	0.0600935588341129	0.0176649546926625	0.0342503843763289	0.0476953776701887	0.056397003500278	0.0208381039615296	0.0653603323628512	0.0876378030030423	0.0572802512349111	0.027053550983022	0.0459943079590434	0.0521116163433543	0.084726356766659	0.0596682914063266	0.0167489940789688	0.0410219503418495	0.0685334816317184	2.6671795185424694	0.2803445313118857	12.64966339807185	0.03595
P29509	1365	0.8119139485605517	0.9967571073397468	345.87471624689215	0.7564414195430238	0.8568631290385745	0.9328657314629258	0.9341692789968652	0.8353030880670987	0.7526923076923077	0.8354177088544272	0.1096436058700209	0.0377358490566037	0.0355345911949685	0.0460167714884696	0.0127882599580712	0.0327044025157232	0.0777777777777777	0.0918238993710691	0.0158280922431865	0.0682389937106918	0.0773584905660377	0.0621593291404612	0.020649895178197	0.0341719077568134	0.040146750524109	0.0555555555555555	0.0816561844863731	0.0079664570230607	0.0293501048218029	0.0628930817610062	0.107012487992315	0.0395773294908741	0.0360230547550432	0.0463016330451488	0.0121998078770413	0.032564841498559	0.0751200768491834	0.0892411143131604	0.0164265129682997	0.0666666666666666	0.0781940441882804	0.0618635926993275	0.0215177713736791	0.0345821325648415	0.042267050912584	0.0587896253602305	0.0798270893371757	0.0087415946205571	0.0291066282420749	0.0639769452449567	2.4994970456240893	0.2519471043825899	15.529184390421964	0.04471
P29704	2498	0.5994352833259698	0.9025225225225226	435.710103950104	0.4298023314749113	0.7172266139657444			0.6157747230748699	0.2352941176470588	0.5759902991107518	0.0543873064423628	0.0466450009558401	0.0438730644236283	0.0649971324794494	0.0207417319824125	0.037851271267444	0.0728350219843242	0.0415790479831772	0.0242783406614414	0.0711145096539858	0.1254062320779965	0.0714012617090422	0.0237048365513286	0.0488434333779392	0.0366086790288663	0.04798317721277	0.0471229210476008	0.008029057541579	0.0452112406805582	0.0673867329382527	0.0584767367750159	0.0453314212874442	0.045012746972594	0.0623008285532186	0.0189611217335882	0.0370458891013384	0.0743307839388145	0.0446940726577437	0.0231038878266411	0.069391332058636	0.1204588910133843	0.0700286806883365	0.0239802421924792	0.0489165073295092	0.0389579349904397	0.0529796048438495	0.0476418100701083	0.0080465264499681	0.0433397068196303	0.0670012746972594	1.7231300878485352	0.2872696310962335	13.876059965209873
P29952	1880	0.6498898513419094	0.9594764210148824	412.6103972001407	0.4265971316818774	0.7786515217707878		1.0	0.5625744934445769	0.736424649176327	0.6590462143559489	0.0822926960740274	0.0284790225496361	0.045907824993262	0.0617195220555206	0.0138352349294762	0.0357559967657892	0.0763633096756805	0.0623483963704968	0.0221004402120204	0.0587548288563471	0.0912766148594016	0.0770820231785104	0.0195849429521157	0.060192255862007	0.0585751504806396	0.0647740544425478	0.043841523672626	0.0049411553319557	0.026412721229	0.065762285508939	0.0807854620618379	0.0276461975712686	0.0470243734389802	0.0635604168460942	0.0133494100422013	0.0360003445009043	0.0765653259839807	0.0655412970459047	0.021703556971837	0.0570148996641116	0.0887951080871587	0.0772543277926104	0.0204116785806562	0.0596847816725518	0.0577039014727413	0.0676944276978727	0.0442683662044612	0.0047368874343295	0.0258375678236155	0.0644216691068814	0.3671661920311008	0.26180525392577	15.68235928543063	0.0683
P30402	1674	0.6280359733169163	0.9273127753303964	206.44729972263005	0.4902120717781403	0.7434624296590533	0.8657718120805369	0.977491961414791	0.5978260869565217	0.7455954897815363	0.5776173285198556	0.0936842105263157	0.033859649122807	0.0407017543859649	0.05	0.0063157894736842	0.0345614035087719	0.0717543859649122	0.0824561403508772	0.0087719298245614	0.0971929824561403	0.0924561403508772	0.0817543859649122	0.0101754385964912	0.0522807017543859	0.0221052631578947	0.0710526315789473	0.0433333333333333	0.0003508771929824	0.0433333333333333	0.063859649122807	0.0961570454167359	0.032440525702878	0.0407586092164365	0.0515721177840625	0.0061553818000332	0.0329396107136915	0.0710364332057893	0.0838462818166694	0.0086508068541008	0.0943270670437531	0.089336216935618	0.0813508567626019	0.0123107636000665	0.0495757777408085	0.0261187822325736	0.0712027948760605	0.0487439693894526	0.0003327233405423	0.0410913325569788	0.0620529030111462	1.409641316199636	0.2614024678025509	14.867740085315544
P30624	1240	0.5871391836623662	0.929065934065934	646.870759055759	0.4361437800231903	0.67439293598234		0.8888888888888888	0.5365223993925589	0.6706408345752608	0.5925690695458876	0.074450565051962	0.0322562326083252	0.0448634221136918	0.0457720483843489	0.0137997614856039	0.032085865182577	0.0676358680220341	0.0755295587483673	0.0202169345221193	0.0749616673292066	0.0912601510591175	0.0871713328411607	0.0176614231358964	0.0336191720143108	0.0408313930376512	0.0520188539951161	0.0638877846555738	0.0143676529047646	0.0400363450508262	0.0775739678573456	0.0730889940954306	0.032395340177669	0.0454811426139688	0.0490983562955476	0.0134049683493802	0.0322889515399755	0.069205808819618	0.0756955157189212	0.0207989786690781	0.0727166338635033	0.0884621522421405	0.0890472897494547	0.0184052343209745	0.0323421458588222	0.0418107346135432	0.0530347358902069	0.0633544337464758	0.0141496888132347	0.0381403266131177	0.0770785680089366	3.464300335506271	0.2726550532559037	14.927815080463509	0.06339
P30952	1170	0.6804252899796615	0.9543579164517793	547.7749341011976	0.459481899701096	0.7898742289513738			0.6776403004860804	0.7832919768403639	0.6537313432835821	0.0771289154730048	0.0541476467810483	0.0529933364814523	0.0590796998793221	0.0094443569966944	0.0330552494884306	0.0610735085786242	0.058659950679469	0.0279133217902303	0.0687864001259247	0.096279972716302	0.0600241355789915	0.0267590114906343	0.040925546985676	0.0506847158822603	0.0447032897843538	0.0639592843276142	0.0164751560942336	0.0337373419381919	0.0641691589275408	0.0767071577215312	0.0532836470986788	0.0528480859507332	0.0588007549726564	0.0091467841068576	0.0323767119972898	0.0625272225717466	0.0595750859023375	0.0278759134685186	0.0668828340512026	0.0937424381745148	0.0621884527900111	0.0264724386584716	0.0407975608575715	0.0524609204858926	0.0485408701543822	0.063591927600058	0.0156802013260417	0.0332962299762861	0.0632047621352175	0.6657567141557513	0.2773025305558738	15.59571600753974
P31116	1810	0.661347659915345	0.958217270194986	381.87239686961135	0.5232187167671039	0.7590539541759054	0.8114754098360656	0.8535353535353535	0.6239286938635584	0.7098808689558515	0.6798107255520505	0.0940737670949026	0.0241746097527282	0.0436524381820693	0.0607818759497168	0.0011051250172675	0.0250034535156789	0.0576046415250725	0.0698991573421743	0.0081502970023483	0.0786020168531565	0.0936593452134272	0.077220610581572	0.006492609476447	0.0424091725376433	0.0473822351153474	0.0984942671639729	0.0504213289128332	0.0051112032048625	0.028733250448957	0.0870285951098218	0.0961883140160114	0.0276018640219859	0.0452861751702712	0.0602222487752419	0.002509260365635	0.0261680009559087	0.0567570796988887	0.0694228701159039	0.0095590871071812	0.0716931533038594	0.0934400764726968	0.0751583223802127	0.0083642012187836	0.0414625403273987	0.0475564583582267	0.0982196200262875	0.0516190703787788	0.0063328952085075	0.0293941928545823	0.0830445692436372	1.5341210220388375	0.2477190269468952	16.62714674802701	0.05467
P31373	3978	0.7409138287109129	0.9593908629441624	380.2676511305953	0.6390339425587467	0.8065244152646697	0.9761904761904762	1.0	0.6904184354154033	0.7909024211298606	0.7732682331400671	0.1017762842054728	0.0360057609217474	0.0470475276044167	0.048847815650504	0.0012001920307249	0.034445511281805	0.0526884301488238	0.0765722515602496	0.0337253960633701	0.0619299087854056	0.0970955352856457	0.0466874699951992	0.0079212674027844	0.0362457993278924	0.0396063370139222	0.0937349975996159	0.0675708113298127	0.0052808449351896	0.0270043206913106	0.0846135381661065	0.1006880733944954	0.0361238532110091	0.0474770642201834	0.0479357798165137	0.0012614678899082	0.0340596330275229	0.0530963302752293	0.0769495412844036	0.0354357798165137	0.0629587155963302	0.0938073394495412	0.0485091743119266	0.0091743119266055	0.0352064220183486	0.0423165137614678	0.0931192660550458	0.0682339449541284	0.005045871559633	0.0258027522935779	0.0827981651376146	1.3954450455525798	0.2426454424114713	16.60706131015533	0.06819
P31688	1634	0.5818734703023197	0.6994642857142859	648.8338324175826	0.4105973025048169	0.699179232677992			0.5785042795004911	0.642013673088875	0.6139395077963554	0.0620623037913547	0.0489012315865732	0.0461241246075827	0.0581985027771069	0.0120743781695242	0.0428640425018111	0.0595266843757546	0.0518594542381067	0.0265032600821057	0.0658657329147549	0.1072204781453755	0.0665298237140787	0.0181115672542864	0.0380342912340014	0.0404491668679063	0.0697295339290026	0.0489616034774209	0.0241487563390485	0.0409925138855349	0.0718425501086694	0.063562484451447	0.0470602869226304	0.0502114603200928	0.0641844265693672	0.0110291068911186	0.0399286839704784	0.0655112364209304	0.0540675014511982	0.0255410896425905	0.0587942615473919	0.0978107637449208	0.0701550709014014	0.0179533958039638	0.0376067667302429	0.0451944605688697	0.0757940127705448	0.053569947756862	0.0197362965420018	0.0361555684550957	0.0661331785388506	1.5111300224910318	0.2746268763257727	14.725169369394886	0.04037
P32178	2906	0.6454872243529691	0.9636418269230768	261.64660122863245	0.5179186767746382	0.7539863325740319	0.9564102564102565	0.7747252747252747	0.6699369306236861	0.7142857142857143	0.6003787878787878	0.0538230884557721	0.0544227886056971	0.0464767616191904	0.0643178410794602	0.009295352323838	0.0320839580209895	0.0935532233883058	0.0274362818590704	0.0152923538230884	0.0934032983508245	0.0932533733133433	0.0788605697151424	0.0172413793103448	0.047976011994003	0.0586206896551724	0.0569715142428785	0.0415292353823088	0.0058470764617691	0.0427286356821589	0.0668665667166416	0.0560632928659118	0.0545628154412767	0.0458327649706724	0.0650661574137225	0.009275678625017	0.035602237075433	0.0935752284817896	0.0321920611103533	0.0160960305551766	0.0859364343200109	0.0920747510571545	0.0776156049652162	0.0175965079798117	0.0461055790478788	0.056199699904515	0.0600190969854044	0.0425589960441958	0.0072295730459691	0.0424225890055926	0.063974901104897	0.3208702389801379	0.2826547277428198	13.011856669567605	0.03333
P32190	2455	0.6003169861698724	0.7034555712270804	447.03194640338506	0.3566084788029925	0.7182155244587968		0.8957528957528957	0.5693202146690519	0.6897822445561139	0.5953910923997341	0.0893603596498146	0.0444041328180455	0.038015616373531	0.0553671425191261	0.0190078081867655	0.031153876488682	0.0583642243079107	0.0731918921050556	0.0155375029576465	0.0634119410048111	0.090937771117596	0.0567868128401293	0.0212950548150485	0.0395141572679233	0.0384099692404763	0.0740594684123353	0.0701159397428819	0.0225569839892736	0.031075005915293	0.0674343402476536	0.0890035878391137	0.0438723484610058	0.0402215648014099	0.0587272612828098	0.0163655819223264	0.0321017183861018	0.0647699376848996	0.0754705104802668	0.0156731919179203	0.0598602631082016	0.0851639705419525	0.0631333794926669	0.019827531944357	0.0363190029583936	0.0392773966135834	0.0766035123056587	0.0687983886196261	0.0203940328570529	0.0295839365518977	0.0648328822307547	1.429320923681705	0.2636507870559604	14.203069625807736	0.03165
P32191	3100	0.6104374600402159	0.8149223657698234	540.2633461955495	0.4389388292041219	0.6992383025027203		0.7980769230769231	0.5842323651452282	0.6675167357347784	0.6132054913924603	0.0870833333333333	0.046875	0.0394444444444444	0.0580555555555555	0.0090972222222222	0.0283333333333333	0.0593055555555555	0.0675694444444444	0.0199305555555555	0.0502083333333333	0.1028472222222222	0.0656944444444444	0.0251388888888888	0.035	0.04875	0.0602777777777777	0.06625	0.0133333333333333	0.0404166666666666	0.0763888888888889	0.0891061452513966	0.0463128491620111	0.0424581005586592	0.0574301675977653	0.0085474860335195	0.0303910614525139	0.0583798882681564	0.0650837988826815	0.0191620111731843	0.0493296089385474	0.0988826815642458	0.0672067039106145	0.0229050279329608	0.0356424581005586	0.0510614525139664	0.068268156424581	0.0656983240223463	0.0120670391061452	0.0383240223463687	0.0737430167597765	2.680646664483449	0.2645778438345635	15.476001142045082	0.05288
P32263	2552	0.5541620834019411	0.8714362560516405	267.82140935987087	0.5156937518333822	0.6216216216216216			0.5569451836083023	0.5662535748331744	0.5857740585774058	0.1077446053798403	0.0234998522021874	0.0295595625184747	0.0283771800177357	0.0267514040792196	0.0300029559562518	0.0654744309784215	0.0914868459946792	0.0106414425066509	0.068430387230269	0.0931126219331953	0.0671002069169376	0.0384274312740171	0.020987289388117	0.0404966006503103	0.0764114691102571	0.0638486550399054	0.0036949453148093	0.0220218740762636	0.0919302394324564	0.0997830802603036	0.0265124126295492	0.0331405157869366	0.0337430706194263	0.0230175946011087	0.0319354061219571	0.0695348276693179	0.0888165823089901	0.0106049650518197	0.0641118341769101	0.0908652687394552	0.0707399373342974	0.0383224873463485	0.0233791275006025	0.0429019040732706	0.079175704989154	0.0635092793444203	0.0033743070619426	0.0215714630031332	0.0849602313810556	1.5602149920323216	0.2492023200147305	14.60182445004651
P32264	1744	0.6705157848131582	0.852803738317757	395.76410522672205	0.5240932642487046	0.7779751332149201		0.8728070175438597	0.6688741721854304	0.72978505629478	0.6504770164787511	0.0755192579149022	0.0483968542044767	0.0491026416616253	0.0602944141964105	0.0101835047388586	0.0358943335349868	0.053639846743295	0.0657390602944142	0.0244000806614236	0.0848961484170195	0.1116152450090744	0.0569671304698527	0.0231901593063117	0.0238959467634603	0.0361968138737648	0.0648316192780802	0.063722524702561	0.0069570477918935	0.023391812865497	0.0811655575720911	0.070949720670391	0.0489225857940941	0.049241819632881	0.0633679169992019	0.0094972067039106	0.0353551476456504	0.0562649640861931	0.0711891460494812	0.0248204309656823	0.0786113328012769	0.1025538707102952	0.0564245810055865	0.023144453312051	0.0264964086193136	0.0380686352753391	0.0750997605746209	0.0644852354349561	0.0065442936951316	0.0220271348762968	0.0769353551476456	2.145974653608857	0.2570419414854219	12.273265493534575	0.02545
P32288	1537	0.8000828578140953	0.9822393822393825	391.9135135135136	0.7183645500228415	0.8625388064849948	0.9897959183673468		0.7549081697276757	0.860939907550077	0.79760289461782	0.0765219040394462	0.0535748150957709	0.0471268727479613	0.0604968708515076	0.020481699222454	0.0271192869334344	0.0706428977811492	0.0984259434856817	0.0293950312914849	0.0590745306277261	0.0604968708515076	0.0566091409065048	0.0219040394462355	0.0343258107339275	0.0533851697326	0.0590745306277261	0.0436184335293002	0.0206713445856248	0.0492129717428408	0.0578418357671155	0.0758793535563045	0.0517673494080027	0.0471005098954282	0.0598911070780399	0.0194451646357272	0.0294702272923688	0.070607553366174	0.0928182525278714	0.0282603059372569	0.0588540316308011	0.0655085990839167	0.0560020741508944	0.023852735286492	0.0337913749891971	0.0518537723619393	0.0633480252355025	0.0453720508166969	0.0199637023593466	0.0473597787572379	0.0588540316308011	2.5993915678137784	0.2705688829080421	16.12600580968842	0.05975
P32327	1313	0.7907488289735942	0.8218141870684244	973.9378631961259	0.6567131165671312	0.8651770608482585		0.9903225806451612	0.7682503982757005	0.8312977099236641	0.7996495327102804	0.0900120600811314	0.0524065343712312	0.0388115338230457	0.0619815078755984	0.0107444359171143	0.0357782406899828	0.0597887658516975	0.0739319519058582	0.0241567079633081	0.0690713737528779	0.0922048021050323	0.056792018419033	0.0225121514453824	0.0386288053210539	0.0460110368015203	0.052698899974418	0.0558418302086759	0.0080765997880349	0.0310638453385959	0.0794868983664072	0.0903173311635475	0.0517132266522014	0.0384835608594762	0.0631046017539101	0.0097640358014646	0.0351987463460205	0.0628635144501702	0.0785944610191965	0.0226923424645149	0.0661181930506584	0.0866106138685471	0.0599101949793569	0.0237470994183768	0.0376096193834192	0.0474640629237862	0.0550281770786246	0.0537021969080553	0.0068408522436187	0.0278455835819546	0.0823915860530994	0.4862948238813495	0.2596478051315392	15.706871771928958
P32340	5490	0.7169771315881387	0.8764841396420344	464.17139228542743	0.621280887544125	0.785690178872764	0.7692823608316566	0.7679558011049724	0.6931554524361949	0.7342857142857143	0.7338090010976949	0.0784026378457593	0.0371862978567503	0.0501923429199487	0.040483605055871	0.0042132258655431	0.0274775599926726	0.0628320205165781	0.0674116138486902	0.0197838431947243	0.0685107162483971	0.0958050925077853	0.0864627221102766	0.0119069426634914	0.0511082615863711	0.0468950357208279	0.0571533247847591	0.0655797765158453	0.0095255541307931	0.0382854002564572	0.0807840263784576	0.081825334382376	0.0405979543666404	0.0505114083398898	0.0413847364280094	0.0040912667191188	0.0289535798583792	0.0594807238394964	0.0665617623918174	0.0199842643587726	0.0640440597954366	0.0945712037765539	0.0843430369787568	0.0127458693941778	0.048780487804878	0.0462627852084972	0.0686073957513768	0.0671911880409126	0.0084972462627852	0.033831628638867	0.0777340676632572	1.4512406101145112	0.2689015287196328	15.698036087402404	0.06791
P32347	2062	0.7300811699922933	0.970828729281768	372.61153421164477	0.5674904942965779	0.8236234458259325		0.9959839357429718	0.7115427058044582	0.7891625615763547	0.7416666666666667	0.0666812418014866	0.04984696108439	0.0252514210756449	0.054766069086139	0.0141014429383471	0.0420857017927415	0.0741145605596851	0.0820944468736335	0.0209881941407958	0.0675557498906865	0.0978355924792304	0.0659160472234368	0.0276563183209444	0.054984696108439	0.0588106689986882	0.0392435505028421	0.0391342369916921	0.0209881941407958	0.0311543506777437	0.0667905553126366	0.0634332097404549	0.0495039583124561	0.0325683936266158	0.057420583224772	0.0134281992183585	0.0413869125162841	0.0721515181881952	0.0795670908908708	0.0207435614791061	0.0661388916725122	0.0974045495540635	0.067642048301433	0.0284597655075658	0.0523098506864415	0.057420583224772	0.04519490930955	0.0399839663292915	0.0197414570598256	0.0301633430203427	0.0653372081370878	1.9715599206176573	0.2847493691651613	14.03466775808311	0.03463
P32352	2353	0.6228403253418036	0.9208494208494208	214.55791505791504	0.46	0.7615236875800256			0.4960629921259842	0.8284518828451883	0.6056166056166056	0.0805583585603767	0.0211907164480322	0.0450723175243861	0.0487722838883282	0.0033636057854019	0.0307769929364278	0.0494450050454086	0.0822401614530776	0.0376723847965018	0.0610494450050454	0.1091490077362933	0.041540531449714	0.0353178607467204	0.0706357214934409	0.0403632694248234	0.0506222670702993	0.0667675748402287	0.0171543895055499	0.0602085435586949	0.0480995627312479	0.0782891815894627	0.0245671155838389	0.0469143110848009	0.0483942578067189	0.003699866804795	0.0316708598490454	0.0512061565783631	0.0787331656060381	0.0347787479650732	0.0596418528932958	0.1114399881604262	0.0448423856741157	0.0365546840313748	0.0685215332248039	0.0415865028858961	0.0519461299393221	0.0668935918306941	0.0159834245967145	0.0559419860885008	0.0483942578067189	2.451748232372572	0.2901201502485998		0.07637
P32353	2465	0.6203573453877367	0.8615930999492645	317.06626078132933	0.4276564774381368	0.7541534810126582			0.6097780985026159	0.841726618705036	0.6247191011235955	0.0461833785004516	0.0331978319783197	0.0399728997289972	0.048780487804878	0.0118563685636856	0.0273261065943992	0.0387308039747064	0.0439250225835591	0.0516034327009936	0.057813911472448	0.1199186991869918	0.049683830171635	0.0299232158988256	0.0851400180668473	0.048780487804878	0.0531842818428184	0.0521680216802168	0.0283423667570009	0.0698961156278229	0.0635727190605239	0.0501746894409937	0.0322204968944099	0.0451281055900621	0.0487189440993788	0.0109666149068322	0.0286296583850931	0.0427018633540372	0.0428959627329192	0.046583850931677	0.0560947204968944	0.1170419254658385	0.0552212732919254	0.0271739130434782	0.077542701863354	0.0493982919254658	0.061820652173913	0.0559006211180124	0.0259122670807453	0.0642468944099378	0.061626552795031	2.830977991384573	0.3167276895114037	12.668639491873371	0.07039
P32356	1337	0.6828125644381119	0.8483996646446713	650.6922427944398	0.4627678895750091	0.7922544242113363		0.993993993993994	0.6687905604719764	0.68	0.7113875314674959	0.0665589840704021	0.0587612788236604	0.0497939177899075	0.0637740893394229	0.0100813189261445	0.0296869778322379	0.0716831903754038	0.0636069956555642	0.0208310125877241	0.0534142809401804	0.0954661913779659	0.0598752367160521	0.0191600757491366	0.0435557535925142	0.0483457725297983	0.0525231146262671	0.0575916230366492	0.019382867327615	0.0633285061824663	0.0525788125208867	0.0621653084982537	0.0627706635622817	0.0517811408614668	0.0667753201396973	0.0085681024447031	0.029802095459837	0.0702677532013969	0.0639813736903376	0.0219324796274738	0.0500582072176949	0.0886146682188591	0.059790454016298	0.01988358556461	0.0425611175785797	0.050011641443539	0.0676135040745052	0.0602095459837019	0.0164842840512223	0.0562048894062863	0.0505238649592549	1.2520604498519656	0.2791023030430721	13.49585316376518	0.0286
P32375	3304	0.5710783349582274	0.9367954911433172	500.8844749252358	0.3267445342917041	0.6706846673095468		1.0	0.5237405906195716	0.5518217191368943	0.613746731415764	0.0746589499793303	0.0358825961140967	0.0415047540305911	0.0545680033071517	0.0205043406366267	0.0215791649441918	0.0575444398511781	0.0767259198015709	0.0289375775113683	0.0723439437784208	0.0946672178586192	0.060438197602315	0.0182720132286068	0.0439851178172798	0.0544026457213724	0.0619264158743282	0.0696982224059528	0.01537825547747	0.0228193468375361	0.0741628772219925	0.0744773228241266	0.0356689599893126	0.0438180482265713	0.0585131253757264	0.0182352548259969	0.0246476521274463	0.0639235855988244	0.0720058780308596	0.0315944158706833	0.068198517133124	0.0926457818449001	0.0600494288958653	0.017634092578986	0.0400774831340591	0.0592478792331841	0.0696012290428161	0.0668626010286554	0.0125576113820052	0.0219758199185091	0.0682653129383474	1.8552680457008763	0.2636154594504528		0.0401
P32377	3774	0.6676322657584343	0.9488062442607896	372.3033197588533	0.4609199099388871	0.7944541400038783		1.0	0.616517470401386	0.7538940809968847	0.6753562738964198	0.0924728700069268	0.0401754791041329	0.0449087970445624	0.0561071346109443	0.0120064650196259	0.0340567998152851	0.0661510043869776	0.0525282844608635	0.0141999538212883	0.0506811359963057	0.0955899330408681	0.0647656430385592	0.0193950588778573	0.0412145001154467	0.0431770953590394	0.0967444008312168	0.0686908335257446	0.0147771877164627	0.0283999076425767	0.0639575155853151	0.093185595567867	0.0391135734072022	0.0456509695290858	0.0570637119113573	0.0118559556786703	0.0340166204986149	0.065595567867036	0.0524099722991689	0.0145152354570637	0.049972299168975	0.0941828254847645	0.066371191135734	0.0196121883656509	0.0417728531855955	0.0436565096952908	0.0975069252077562	0.0678116343490304	0.0145152354570637	0.0281440443213296	0.0630470914127423	0.9364887667698362	0.2586831697041493	15.076857244093484	0.03719
P32378	2123	0.629246004394069	0.8270967741935484	332.3338461538462	0.4659231722428748	0.75			0.6148234123694246		0.6887417218543046	0.1005704365079365	0.0404265873015873	0.0257936507936507	0.0394345238095238	0.0226934523809523	0.0246775793650793	0.0167410714285714	0.0906498015873015	0.0079365079365079	0.0606398809523809	0.1315724206349206	0.044890873015873	0.0375744047619047	0.0560515873015873	0.0492311507936507	0.0600198412698412	0.0587797619047619	0.035094246031746	0.0422867063492063	0.0549355158730158	0.0958169809514693	0.0481477936249641	0.0298650330238345	0.0390542739542452	0.0190485306786637	0.0301521968029099	0.025366133818321	0.080884464439552	0.0088063558916435	0.0562841006987651	0.1262563415334545	0.0492964487412654	0.0341724897099645	0.0511151526754092	0.0530295778692447	0.0717909447688331	0.0603043936058198	0.0284292141284579	0.0362783574231836	0.055901215659998	1.804656336361688	0.2924572538962459
P32419	4605	0.5409158089740687	0.8945952007176496	331.9587191234421	0.4528052805280528	0.597413096200485		0.8877005347593583	0.5391304347826087	0.5284552845528455	0.5571549534292972	0.0978762696214219	0.0364727608494921	0.0410895660203139	0.0440904893813481	0.0080794090489381	0.0297783933518005	0.0450138504155124	0.0886426592797784	0.0168513388734995	0.067174515235457	0.1098799630655586	0.064635272391505	0.0136195752539242	0.0357802400738688	0.0457063711911357	0.0692520775623268	0.0530932594644506	0.0011542012927054	0.0235457063711911	0.108264081255771	0.0941289701636188	0.0410009624639076	0.0417709335899903	0.0504331087584215	0.0084696823869104	0.0304138594802694	0.0487006737247353	0.0860442733397497	0.017516843118383	0.0621751684311838	0.1085659287776708	0.0669874879692011	0.0134744947064485	0.0329162656400385	0.0494706448508181	0.0702598652550529	0.053897978825794	0.002502406159769	0.0229066410009624	0.0983638113570741	2.4403592051289604	0.2493835953093067	14.75701086959843
P32449	4665	0.7270336393687353	0.9390202702702704	362.51706081081085	0.6156682027649769	0.7993508409560343	0.9619921363040628		0.6417704011065007	0.821501014198783	0.7666389351081531	0.0829819531118232	0.0472255017709563	0.0468881767583066	0.066959015010963	0.016191600607185	0.03238320121437	0.0573452521504469	0.0828132906054984	0.0212514757969303	0.0689829650868611	0.0922583909596896	0.0701636026311351	0.0204081632653061	0.0236127508854781	0.0398043514926631	0.0748861528082307	0.0573452521504469	0.0057345252150446	0.0210828132906054	0.0716815651880587	0.0819747066890141	0.0470821270760323	0.0476916044491848	0.0670425110467773	0.0150845649855249	0.0313880847173548	0.0582050891360658	0.0827365534054548	0.0208746000304738	0.0668901417034892	0.0889836964802681	0.07008989791254	0.0216364467469145	0.024531464269389	0.0426634161206765	0.0781654731068109	0.057290873076337	0.0054852963583726	0.0220935547767789	0.07008989791254	0.77754574733165	0.2502667723004853	15.475035814706692	0.02269
P32451	4275	0.7153803665031786	0.8731851851851853	338.47415204678373	0.5759285378467325	0.795858773559862		1.0	0.637910085054678	0.8580375782881002	0.7401702472638833	0.076088690381241	0.0518423991067155	0.0401977986919763	0.0467379167331312	0.0296698037964587	0.0368479821343116	0.0698676024884351	0.0665177859307704	0.0250438666453979	0.0615728186313606	0.0853405646833625	0.0776838411229861	0.0465784016589567	0.0240867762003509	0.0346147710958685	0.059818152815441	0.0815122029031743	0.0126016908597862	0.0261604721646195	0.0472164619556548	0.0836388323150034	0.0543109300746775	0.0397827562797012	0.0431771894093686	0.0266123557365919	0.0362525458248472	0.0706042090970807	0.0615071283095723	0.0240325865580448	0.0578411405295315	0.0830957230142566	0.0761710794297352	0.0435845213849287	0.0260692464358452	0.0388323150033944	0.0716904276985743	0.0799728445349626	0.0108621860149355	0.0237610319076714	0.0482009504412763	1.9956709933328547	0.2711854722698187	12.258026583979031	0.02678
P32452	3413	0.4575838466195494	0.7171371542629028	221.88875495761727	0.3550025393600812	0.5406729826853969			0.4580484773151025	0.5250645994832042	0.4044414535666218	0.0680462341536167	0.0384041759880686	0.0527591349739	0.0480984340044742	0.0210663683818046	0.0434377330350484	0.0563012677106636	0.0436241610738255	0.0244220730797912	0.070283370618941	0.0857568978374347	0.0495898583146905	0.0123042505592841	0.0559284116331096	0.0385906040268456	0.087621178225205	0.064131245339299	0.0151006711409395	0.0425055928411633	0.0820283370618941	0.0647862494490965	0.0373145291611576	0.0583223152636991	0.0556779785514911	0.0177758190098428	0.046422800058763	0.0574408696929631	0.044219186131923	0.0262964595269575	0.0659615102100778	0.0810929925077126	0.0558248861466137	0.0126340531805494	0.0489202291758483	0.0436315557514323	0.0940208608785074	0.0652269722344645	0.0129278683707947	0.0384897899221389	0.0730130747759659	0.9562024706672704	0.2695552241798375	11.815001865499063
P32459	3683	0.522796411799638	0.8270769230769232	188.82802366863908	0.4131483715319662	0.6036225779275485			0.5062761506276151	0.5813609467455622	0.4567496723460026	0.082564466524722	0.0264963330967589	0.0492074757511237	0.0447125621007806	0.0217648450437662	0.0428199668795836	0.0579607286491601	0.0548852614147149	0.0309912467471019	0.0671871303524958	0.0733380648213863	0.0501537733617222	0.0182162290040217	0.054175538206766	0.063875088715401	0.0607996214809557	0.0641116631180506	0.0113555713271824	0.0380884788265909	0.0872959545777146	0.0724393530997304	0.0267857142857142	0.0616576819407008	0.0496967654986522	0.017688679245283	0.0448113207547169	0.0596361185983827	0.0542452830188679	0.0298180592991913	0.0609838274932614	0.0736185983827493	0.0604784366576819	0.0183625336927223	0.0461590296495956	0.063510781671159	0.074966307277628	0.0662061994609164	0.0094339622641509	0.0338611859838274	0.0756401617250673	2.254397949576165	0.263106167687838	12.704636411294429
P32461	1955	0.5191916731722511	0.6996722846441946	406.5095973782771	0.4103139013452915	0.603259862937581			0.4726708074534161	0.518210197710718	0.5759477124183007	0.067150826228818	0.0387327649721082	0.0436796126723502	0.0573623829070624	0.0174718450689401	0.034522681822966	0.0552573413324913	0.0492579728449636	0.0263130196821387	0.0683085990948321	0.1117777076097252	0.0580991474581623	0.0159983159667403	0.0428375960425218	0.0438901168298073	0.0693611198821176	0.0566256183559625	0.0133670139985264	0.0469424271129354	0.0830438901168298	0.066643717728055	0.0375215146299483	0.0486058519793459	0.071394148020654	0.015972461273666	0.0386919104991394	0.0755249569707401	0.0566609294320137	0.0243717728055077	0.0575559380378657	0.0937005163511187	0.0585197934595524	0.0143889845094664	0.0367641996557659	0.0415834767641996	0.0823407917383821	0.0590017211703958	0.0093631669535284	0.0388984509466437	0.0724956970740103		0.2603835915890743	12.820402371339418
P32462	2098	0.6185599994332783	0.8974429223744294	388.8689216719354	0.4578220858895706	0.727810650887574		0.8333333333333334	0.5946030749921556	0.6058631921824105	0.6812257837266643	0.0472479298587433	0.0355577204091573	0.044130540672187	0.036629322942036	0.0196785192401363	0.0284461763273258	0.0357525572333171	0.0772528007793472	0.0217243058938139	0.0755966877739892	0.1470043838285435	0.0460789089137847	0.0226984900146127	0.06663419386264	0.0381880175353141	0.056600097418412	0.0545543107647345	0.0292255236239649	0.0623477837311251	0.0546517291768144	0.0485531688265577	0.0351500088762648	0.0454464761228475	0.03843422687733	0.0186401562222616	0.0281377596307473	0.0371915497958459	0.0761583525652405	0.0213030356825847	0.0750932007811113	0.1410438487484466	0.0490857447186224	0.0236108645481981	0.0652405467779158	0.0394993786614592	0.0605361263980117	0.0557429433694301	0.0275164210900053	0.0590271613704952	0.0545890289366234	2.583664967463196	0.311449664901281		0.03714
P32469	1697	0.7630957972796719	0.9537333333333332	302.62692307692305	0.6699367088607595	0.8387177560731279		0.9885057471264368	0.7003058103975535	0.8409405255878285	0.7822711096732449	0.0701730846638937	0.0485710452166912	0.028847443982289	0.0611834160740641	0.0156983764926875	0.0379712867301757	0.0947269555883536	0.0601100228096068	0.0210653428149738	0.0629276801288071	0.1147189051388702	0.0550114048034348	0.0233463035019455	0.0358245002012612	0.0344827586206896	0.0603783711257211	0.0524620958003488	0.0065745337448007	0.0434724272105192	0.0724540453508654	0.0688484848484848	0.0472727272727272	0.0287272727272727	0.0641212121212121	0.0155151515151515	0.0381818181818181	0.097090909090909	0.0593939393939393	0.0212121212121212	0.062060606060606	0.1116363636363636	0.054060606060606	0.0231515151515151	0.0367272727272727	0.0372121212121212	0.0609696969696969	0.0518787878787878	0.0072727272727272	0.0431515151515151	0.0715151515151515	2.193063863525008	0.2689961319377103	13.665510231266	0.0237
P32473	1959	0.7749849900347299	0.9092289010321798	353.39779035475755	0.7485380116959064	0.7920934411500449		1.0	0.7553191489361702	0.7602739726027398	0.8020468623754377	0.1064057320072719	0.040102662816811	0.0343278793711902	0.0560367875093572	0.0104801625494599	0.0286600363597476	0.0809539086728692	0.071650090899369	0.0105871029836381	0.066410009624639	0.0711153887284782	0.0527216340498342	0.0276975724521441	0.0494064805903112	0.0524008127472997	0.063094856165116	0.0555020853384664	0.0037429151962356	0.0340070580686557	0.0846968238691049	0.1077827804833226	0.0436460534779013	0.0368464577781861	0.0505375356059909	0.0100156206928236	0.0298630892217219	0.0738766884131213	0.0697417991362675	0.0103831664063217	0.0648718184324175	0.0750712119819902	0.0543967655977212	0.03023063493522	0.047413397041257	0.0494348984654966	0.0737848019847468	0.0565101534503353	0.0038592299917302	0.031792704217587	0.0799411926858403	0.4522264354610518	0.2550704183651572	17.695181676273428	0.0511
P32476	4061	0.590198198620679	0.9109677419354836	440.48794044665004	0.4286466561348078	0.6832488663643639		0.96	0.5761266747868453	0.6166728693710458	0.6125441216399674	0.0681818181818181	0.046556987788331	0.0422320217096336	0.0527476255088195	0.0167910447761194	0.0255257801899592	0.048253052917232	0.0774253731343283	0.0237449118046132	0.0692842605156038	0.1080393487109905	0.0585142469470827	0.0217944369063772	0.0511363636363636	0.0541044776119402	0.0558853459972863	0.0424864314789687	0.0066146540027137	0.0383310719131614	0.0923507462686567	0.0672128539611835	0.0451002227171492	0.0439070951320394	0.0546452433980273	0.0159879096404708	0.0266465160674514	0.0503499840916321	0.076598790964047	0.0228285077951002	0.0671333121221762	0.1051543111676742	0.0602927139675469	0.0225103404390709	0.0490773146675151	0.0555997454661151	0.0596563792554883	0.0442252624880687	0.006761056315622	0.037543748011454	0.0887686923321667	2.183358113179461	0.2752059645774572	13.7922794464045	0.0687
P32477	2186	0.5624565583430229	0.8711683981018339	587.5667858364327	0.3263870094722598	0.6557128412537917	0.7747175141242938		0.5382720394158015	0.6495983935742972	0.5648054145516075	0.0614176540699712	0.06148776554722	0.0611372081609759	0.0720044871345439	0.0093248264740938	0.0292364860127602	0.0653438967959054	0.0447311224847507	0.0276239220360373	0.0666760148636331	0.0929678188319427	0.0516020472551356	0.0242585711280936	0.0544065063450886	0.0523732735048727	0.0630302180466942	0.0485872537334361	0.0140924069270139	0.043819673280516	0.055878847367314	0.0607277444863161	0.058194847717304	0.0643726447148946	0.0735157842713288	0.0093902514363378	0.0287885340087724	0.0661642058441959	0.0507197133502193	0.0267498609995675	0.0632606412553283	0.0898251683449681	0.054858837338605	0.0232902946809167	0.0518934947797615	0.0534379440291592	0.0676468771236177	0.0497312658306048	0.0129733736949403	0.041638351763761	0.0528201643294001	1.7342094715956338	0.2786650254891732	14.367156856217232
P32528	1168	0.4138316805479525	0.4575840145322434	650.5537303749838	0.3358490566037735	0.4979800700242391			0.3921875	0.4620770128354726	0.4892367906066536	0.0701294922159173	0.0426305834424559	0.0413211115961006	0.0503419176487705	0.018769096464426	0.0305543430816237	0.0683835297541102	0.081914738833115	0.0176051214898879	0.0683835297541102	0.0843881856540084	0.0581987487269023	0.0210970464135021	0.044958533391532	0.0576167612396333	0.0666375672923032	0.050050923905136	0.0122217372326494	0.0350647461079586	0.0797322857558562	0.0728496784565916	0.0403938906752411	0.0402934083601286	0.0510450160771704	0.0171824758842443	0.0311495176848874	0.0772709003215434	0.078878617363344	0.0169815112540192	0.0655144694533762	0.0856109324758842	0.0642081993569131	0.0196945337620578	0.0427049839228295	0.0548633440514469	0.0706390675241157	0.0496382636655948	0.0101487138263665	0.0350683279742765	0.0758641479099678	2.4642610042418887	0.2653300723353338	13.24811817480437
P32582	4016	0.7038411141152109	0.6349206349206349	316.13275613275607	0.5754032258064516	0.7962616822429907		0.9915966386554622	0.7118226600985221	0.7260162601626017	0.7139136904761905	0.0798128526214393	0.0344020916471721	0.0438970689417916	0.0615109398651438	0.0020641254988303	0.0213292968212467	0.073345259391771	0.0850419705518095	0.0158249621576991	0.0899958717490023	0.0926104307141874	0.0792624191550846	0.0118343195266272	0.0239438557864318	0.0460988028072106	0.0638502820971515	0.0597220310994908	0.0108710609605063	0.0319251410485757	0.0726572175588275	0.0713894467774329	0.0305824356399488	0.0492057695818878	0.0651816687967865	0.0020083987584444	0.0225488406061712	0.0669161949972612	0.0749497900310389	0.0149716998356764	0.0794230418112105	0.0978637940478364	0.0904692349826547	0.0111374840241007	0.0314040533138579	0.0435457367171809	0.0739455906518166	0.0633558517436552	0.0077597224758079	0.027204674091656	0.0761365711155742	2.1414501834912643	0.2570646681798582	15.784740135606622	0.05413
P32626	3319	0.527158326916858	0.8632445891591649	215.55936761795311	0.3534981588637559	0.6546431312356101	0.6073619631901841	1.0	0.5020501138952164	0.5271210013908206	0.5630885122410546	0.0644275454161385	0.0249260667511618	0.043303760033798	0.0673848753696662	0.0076045627376425	0.0388677651035065	0.0542881284326151	0.0585128855090832	0.0137304604985213	0.0842839036755386	0.1070975918884664	0.0768905787917194	0.0059146599070553	0.0487959442332065	0.0449936628643852	0.084495141529362	0.0414026193493874	0.0073933248838191	0.0523869877482044	0.0732995352767215	0.064241615217754	0.0265309527782412	0.0458868680126814	0.0702486233939596	0.0066744535291173	0.0387118304688803	0.0602369431002836	0.0560654096445853	0.014683797764058	0.0760887702319372	0.1029534456866344	0.0762556315701652	0.0090105122643083	0.0458868680126814	0.0510595694977473	0.0882696479225763	0.0465543133655931	0.0065075921908893	0.0458868680126814	0.0682462873352244	1.2587041045645946	0.2665781924656425	13.784596607774146
P32642	1746	0.5980959626953889	0.5370491803278689	142.25606557377048	0.5590703679793415	0.6485234510712218			0.56353591160221	0.6614785992217899	0.6244087038789026	0.0670454545454545	0.030965909090909	0.0383522727272727	0.0565340909090909	0.0099431818181818	0.0579545454545454	0.0951704545454545	0.0502840909090909	0.0147727272727272	0.06875	0.0971590909090909	0.0551136363636363	0.0193181818181818	0.0789772727272727	0.0477272727272727	0.0732954545454545	0.0477272727272727	0.0088068181818181	0.0170454545454545	0.0650568181818181	0.0778277914912153	0.0287498184986205	0.0473355597502541	0.0567736314795992	0.0094380717293451	0.0598228546536953	0.092347901844054	0.0500943807172934	0.0142297081457819	0.0567736314795992	0.085959053288805	0.0531436038913895	0.0178597357339915	0.0647596921736605	0.0547408160302018	0.0879918687382024	0.0560476259619573	0.0088572673152315	0.0180049368375199	0.0592420502395818	1.557608284424434	0.253924759609674	14.664382735206246
P32771	1521	0.7088078743074554	0.9623427091043674	368.9754683631538	0.6164314516129032	0.7752215140680865		0.8700361010830325	0.6729153199741436	0.7088414634146342	0.745462310484732	0.0862148882914619	0.0327245758783721	0.0275331417446926	0.0589598590896449	0.0374524891072587	0.0253082414016872	0.0563641420228052	0.1172707889125799	0.0241957912301844	0.0595160841753963	0.0575692963752665	0.0700843608046722	0.0161305274867896	0.0391211643645128	0.0339297302308334	0.0476499490127004	0.0771298785575229	0.009919347362566	0.0191897654584221	0.10373597849263	0.0849896573432862	0.0330065653386095	0.0279701411997481	0.0594477920676319	0.0367838834427556	0.0255418652756542	0.0568396438528644	0.1158377551938124	0.0241928230956021	0.0585484306142638	0.0571993884342117	0.0712294271067542	0.018526845939383	0.0386725424948286	0.0344455436639985	0.0491051353538987	0.0763557873909524	0.0097131036963755	0.0194262073927511	0.1021674611026171	1.5493151242378569	0.2557876397168689	15.11779550769548	0.03157
P32775	1659	0.7085292325317375	0.9495364832535886	732.9946882476078	0.5391156462585034	0.7927781013395457			0.6911519198664441	0.7273972602739726	0.7163564781675018	0.060574412532637	0.0493099589705333	0.0555762775083923	0.0687057068258112	0.0052219321148825	0.0258112644535621	0.0582618425960462	0.0701230883998508	0.0399104811637448	0.0532637075718015	0.0954121596419246	0.0514733308466989	0.0236478925773964	0.0593808280492353	0.04177545691906	0.0600522193211488	0.0464005967922417	0.0200671391271913	0.0582618425960462	0.0567698619917941	0.0571280523349957	0.0473476261415894	0.0667141654252218	0.0669732495627955	0.0054407668890472	0.0278515447891702	0.0607552302610272	0.067361875769156	0.0366604054666753	0.0538247295809314	0.0920396398730487	0.0549258371656195	0.0237061985879914	0.0560269447503076	0.0426841116652632	0.0662607681844679	0.0490316730358183	0.0176824923894034	0.0540190426841116	0.0535656454433577		0.2851491108157717	15.214622350860928
P32784	1081	0.5342188042623854	0.6709156785243742	494.0557601465343	0.3879452701108752	0.6480531494407535			0.4898025779083048	0.6484105706625813	0.5996363636363636	0.071469140477092	0.0546194623248769	0.0354032563422945	0.0424081787201817	0.0149564558879212	0.026978417266187	0.0461946232487694	0.0567493373722075	0.0226713366149185	0.0810772434683831	0.1131673608481635	0.0691026126467247	0.023144642180992	0.0570806512684589	0.0509276789095039	0.0594471790988262	0.0492711094282468	0.0071942446043165	0.0358292313517607	0.0823078379401741	0.0672694753577106	0.0566706412294647	0.0438195548489666	0.0515037095919448	0.0117580816110227	0.0294448860625331	0.0601152623211446	0.0538222045574986	0.0218269740328563	0.0714758876523582	0.1004239533651298	0.0745561738208797	0.0218600953895071	0.0487215156332803	0.0492845786963434	0.0773383677795442	0.0499470058293587	0.0065911499735029	0.032458929517753	0.0711115527291997	1.169796916388491	0.2779775810289895	12.9295568732789	0.03922
P32796	2397	0.5059061011432006	0.8498851894374282	572.1930730960581	0.2870331514897188	0.6165952784141847		0.657051282051282	0.4574322474678347	0.6065442936951316	0.5399559383136391	0.0711470113085622	0.0390306946688206	0.0555735056542811	0.0549919224555735	0.0102100161550888	0.0451050080775444	0.0631987075928917	0.0493053311793214	0.0257835218093699	0.0476252019386106	0.0880129240710824	0.0710177705977382	0.0189983844911147	0.0566074313408723	0.0451050080775444	0.077092084006462	0.0526009693053311	0.0165428109854604	0.052730210016155	0.0593214862681744	0.0728352954120365	0.040983606557377	0.0551765870832874	0.0535812520629332	0.0096820332269776	0.0446693805699196	0.0627681813180768	0.0507206513367807	0.0241500715150181	0.046814831114534	0.0877984376719111	0.0747056881945208	0.0200242050830674	0.052481021014413	0.0481901199251842	0.0796567279128617	0.0529211134338211	0.0152382000220046	0.0497854549455385	0.0578171415997359	0.9656378277927992	0.2774994692729719	13.900373006678462	0.03636
P32799	4555	0.536322080321721	0.6812585499316005	89.62334701322388	0.5449233016800584	0.688			0.5005500550055005		0.6444444444444445	0.1016635859519408	0.0382008626001232	0.0517560073937153	0.0468268638324091	0.0030807147258163	0.0246457178065311	0.0856438693776956	0.0326555760936537	0.0708564386937769	0.0480591497227356	0.0646950092421441	0.0800985828712261	0.0086260012322858	0.0474430067775724	0.0529882932840419	0.0406654343807763	0.0523721503388786	0.0369685767097966	0.0455945779420825	0.0671595810227972	0.1038851351351351	0.058277027027027	0.046875	0.0472972972972973	0.0033783783783783	0.0257601351351351	0.0747466216216216	0.0346283783783783	0.0608108108108108	0.0413851351351351	0.0633445945945946	0.0840371621621621	0.0147804054054054	0.0548986486486486	0.0536317567567567	0.0510979729729729	0.049831081081081	0.0295608108108108	0.0405405405405405	0.0612331081081081	0.8674713381903858	0.2909031339633421	16.602444584376038	0.13541
P32861	1671	0.782333949592572	0.97047942037922	517.1577000154155	0.6661095636025998	0.869691923397169		0.972027972027972	0.7506573181419807	0.8417042889390519	0.7684586214588445	0.048663101604278	0.0458365164247517	0.0660809778456837	0.0631779984721161	0.0074866310160427	0.0309396485867074	0.0581359816653934	0.0640183346065699	0.0279602750190985	0.0697478991596638	0.1100076394194041	0.0735676088617265	0.0161955691367456	0.0440030557677616	0.0393430099312452	0.073720397249809	0.0528647822765469	0.0061879297173414	0.0238349885408708	0.0782276546982429	0.052821795941062	0.0470530998053933	0.0636641645815957	0.0629691409507923	0.0084097859327217	0.0319710870169585	0.0583124826244092	0.0650542118432026	0.0291214901306644	0.0662357520155685	0.1077981651376146	0.0708924103419516	0.0170975813177648	0.0417014178482068	0.0418404225743675	0.0764525993883792	0.0536558242980261	0.0059077008618293	0.0238393105365582	0.075201556852933	0.3276017985997587	0.2660845351014669	16.558311959477752	0.03899
P32895	1556	0.7808821141260719	0.7966567067754179	357.751971789281	0.689846308893928	0.8432835820895522		1.0	0.7730878186968838	0.8239969719909159	0.7592743027349039	0.0765643218033424	0.0524679362611737	0.0437232802176447	0.064516129032258	0.0233190827827438	0.0302176447726389	0.0485814224640497	0.065487757481539	0.0350757870190439	0.0868635833657209	0.0759813447337738	0.0643218033424018	0.0282743878740769	0.031286436066848	0.0359502526233968	0.0747182277497085	0.0480956082394092	0.0036921881072677	0.0199183832102603	0.0909444228527011	0.0751187648456057	0.0492131828978622	0.0477286223277909	0.0741538004750593	0.0189281472684085	0.0319922802850356	0.0624257719714964	0.0633165083135391	0.0315469121140142	0.078459026128266	0.073188836104513	0.0642072446555819	0.025460213776722	0.0299881235154394	0.0372624703087886	0.0817250593824228	0.0505492874109263	0.0038598574821852	0.0217488123515439	0.0791270783847981	1.7287781762165448	0.2568158196058414	14.321725522375978
P33300	1502	0.6317226736803935	0.6660732984293195	279.8532581554571	0.4674556213017751	0.7772362385321101			0.593074874223143	0.787434554973822	0.6403552047360631	0.0455286964259231	0.0404864303722378	0.035592466261308	0.0699985169805724	0.0109743437639033	0.0318849176924217	0.0381135992881506	0.0438973750556132	0.02966038855109	0.0806762568589648	0.1047011715853477	0.0621385140145335	0.0241732166691383	0.060655494586979	0.0566513421325819	0.0579860596173809	0.0538336052202283	0.0298086904938454	0.0686637994957733	0.0545751149340056	0.0441230318564628	0.0478762358110582	0.0541926034419626	0.0682900036616624	0.0112596118637861	0.0307579641157085	0.0443061149761991	0.0436653240571219	0.0257231783229586	0.0748809959721713	0.1046320029293299	0.0643537165873306	0.0226107652874404	0.0573050164774807	0.0492493592090809	0.0725924569754668	0.051354815086049	0.0226107652874404	0.0561149761991944	0.0541010618820944	2.898387843643498	0.3067877019543729	14.1242828949666
P33312	2356	0.5219931263619285	0.8710724043715846	219.26634562841528	0.3051715309779826	0.662007623888183	0.62339514978602	0.71875	0.5224550898203593	0.6098591549295774	0.4759061833688699	0.051824134705332	0.0407857811038353	0.0376052385406922	0.0525724976613657	0.0127221702525724	0.0319925163704396	0.0462114125350795	0.066978484565014	0.027689429373246	0.0836295603367633	0.1159962581852198	0.0585594013096351	0.0215154349859681	0.026379794200187	0.0636108512628624	0.0733395696913002	0.0636108512628624	0.0203928905519176	0.0261927034611786	0.0783910196445275	0.0513268711266486	0.0402034006038455	0.0446527888129667	0.0591133004926108	0.0127125377403464	0.033211504846655	0.0498967106308596	0.067853170189099	0.0276497695852534	0.0777053869378674	0.1075798506276815	0.0610201811536628	0.0217702208803432	0.0260607023677101	0.0618147147624344	0.0767519466073414	0.064039408866995	0.0177975528364849	0.0257428889242014	0.0730970920069919	1.2337098922612082	0.2713598188362746	14.0356084678049
P33315	1112	0.6018781552390399	0.9609548552279832	684.9926446778871	0.4662403148444226	0.6734517854062446	0.9092702169625246	0.971153846153846	0.5935483870967742	0.6030664395229983	0.6240265906932574	0.0970499561118955	0.0356829370682746	0.0458726100064878	0.0509865282601228	0.0083578216234782	0.0342708850131664	0.0591535320383162	0.0869366103117963	0.0273632790138533	0.057626989276037	0.0890356066099301	0.0554516658397893	0.0142350112582528	0.0427050337747586	0.0520932717627752	0.0715948555508911	0.052513071022402	0.0133954127389993	0.0408350188909666	0.0648399038278059	0.0950794374495844	0.0366499491460035	0.0448216602953039	0.0522919370111878	0.0090835759127415	0.0344053589590713	0.0592361379020096	0.085960789815172	0.0274260863465787	0.0568863325500648	0.0881001648370918	0.0561848981166485	0.0157121313085259	0.0435941500368253	0.0524672956195419	0.0718970294251744	0.0520815066811629	0.0130466804615438	0.0406130536948058	0.0644618244309613	0.3950224014556933	0.2596379070333041	17.99407467041213
P33330	4581	0.6153624862373971	0.9203682393555812	367.1869114924701	0.525756600128783	0.6794766966475879		1.0	0.5408948418352807	0.6687354538401862	0.6865625	0.0918622661741927	0.0291909924937447	0.0507565828666746	0.0489693792446086	0.0070296675801262	0.0319313713809126	0.0641010365781008	0.0814964851662099	0.0216847372810675	0.0669605623734064	0.0941260574288097	0.0732753485047063	0.0138210413439771	0.0436077683784105	0.0395567735017276	0.069820088168712	0.0493268199690218	0.0063147861312998	0.0387227451447634	0.0774454902895269	0.0907802964254577	0.0297515257192676	0.0500217959895379	0.049694856146469	0.0079555361813426	0.0326939843068875	0.0652789886660854	0.0787925021795989	0.0212510897994768	0.0665867480383609	0.0945945945945946	0.0738884045335658	0.0144943330427201	0.0426111595466434	0.042720139494333	0.0713818657367044	0.0487140366172624	0.0064298169136878	0.0378160418482999	0.0745422842197035	1.5074117418773365	0.2584247089506299	15.287941463694231
P33333	1471	0.514380043171046	0.8011001100110012	250.17581177472593	0.4217575955570075	0.5887230514096186			0.4707634001082837	0.4613670133729569	0.631578947368421	0.067897165458141	0.0413974950560316	0.0406064601186552	0.0294001318391562	0.014502307185234	0.027686222808174	0.0442979564930784	0.0597231377719182	0.0155570204350692	0.077125906394199	0.1121951219512195	0.080421885299934	0.0226763348714568	0.0572181938035596	0.0431114040870138	0.0762030323005932	0.0649967040210942	0.0116018457481872	0.0354647330257086	0.0779169413315754	0.0669352339634335	0.0403883896291705	0.0430740625968391	0.0391488482594773	0.0126020039252143	0.0303687635574837	0.0541266398099369	0.0583617394897221	0.0150810866646007	0.0712736287573597	0.1077368040491684	0.0769548600351203	0.0228282202251833	0.0508211961574217	0.0421444065695692	0.0793306476603656	0.0711703336432186	0.0104328065282512	0.0315050098130358	0.0757153186654271	1.2579281740573365	0.2801261516574575	14.191264805842158
P33401	1302	0.6869941714745139	0.9670426065162908	544.9785282170945	0.4955423476968796	0.7910447761194029		1.0	0.6302163174927611	0.7583268783888458	0.6996485061511424	0.0724818795301174	0.0313671582104473	0.0458635341164708	0.0652961759560109	0.0075606098475381	0.0270557360659835	0.0578605348662834	0.094976255936016	0.0182454386403399	0.0761059735066233	0.0766058485378655	0.0724818795301174	0.0095601099725068	0.0527993001749562	0.0461759560109972	0.0693576605848537	0.0589852536865783	0.0088727818045488	0.0431142214446388	0.0652336915771057	0.0717126598543719	0.0310224560974117	0.0454628893104081	0.0656550204980725	0.0074037814354769	0.0271064064125313	0.0588631218258581	0.0955760876216117	0.0181117297925717	0.0749556384996634	0.0757510860919047	0.0728752371045707	0.0100960655938322	0.0520712231536437	0.046870219665912	0.0720797895123294	0.0589854983785106	0.0086887352383283	0.042342287217769	0.0643700666952211	0.3152239323889199	0.2630462696197665	15.58699586213753	0.04621
P33412	2048	0.4802364056501143	0.8180410920349	342.7947845666247	0.2955665024630542	0.5682388359257401			0.4614691302388463	0.4808110065170166	0.5047446904654316	0.0598109517601043	0.055573663624511	0.0378096479791395	0.0775749674054758	0.0273794002607561	0.0347131681877444	0.0572033898305084	0.071870925684485	0.0391134289439374	0.0651890482398957	0.078715775749674	0.0514993481095176	0.0237940026075619	0.0352020860495436	0.0319426336375488	0.0441655801825293	0.0511734028683181	0.0109191655801825	0.0484028683181225	0.0979465449804432	0.0613197758871135	0.0502178875285328	0.0493878398007885	0.072214152313758	0.0211662170574808	0.0398422909317285	0.0676488898111641	0.0659887943556754	0.0345507366673583	0.0611122639551774	0.0797883378294252	0.0657812824237393	0.0219962647852251	0.0319568375181573	0.0387009753060801	0.0539531023033824	0.0519817389499896	0.0106868644947084	0.04347374974061	0.0782319983399045	2.3720017329225227	0.2730591431941347	13.192431699652174
P33421	2112	0.5105214909273531	0.5645743145743145	100.43582375478927	0.4865350089766607	0.5809312638580931			0.4930822444273636		0.615530303030303	0.098858173076923	0.0372596153846153	0.01953125	0.0171274038461538	0.0066105769230769	0.0231370192307692	0.0192307692307692	0.1018629807692307	0.0333533653846153	0.0591947115384615	0.1313100961538461	0.0348557692307692	0.0159254807692307	0.0661057692307692	0.0255408653846153	0.0649038461538461	0.0886418269230769	0.0243389423076923	0.0615985576923076	0.0706129807692307	0.096724171351037	0.0595076565225818	0.0255863539445629	0.015894553207986	0.0060089164566776	0.0315952704012405	0.0251986819150998	0.0798604380693932	0.0277185501066098	0.0585384764489242	0.1261872455902306	0.0381856949021128	0.0189959294436906	0.0554371002132196	0.0360534987400659	0.0800542740841248	0.0843186664082186	0.0182205853847644	0.0457452994766427	0.0701686373328164	0.4802092608823116	0.2851379202447837		0.10336
P33734	2357	0.676215371961674	0.863768115942029	528.9140096618357	0.4858954041204437	0.7722927440839994	0.9275123558484348	1.0	0.6542605288932419	0.7149532710280374	0.671190781049936	0.0741475019825535	0.0396510705789056	0.0449048374306106	0.0586835844567803	0.0150674068199841	0.0307295796986518	0.0644329896907216	0.0920896114195083	0.0194290245836637	0.0633425852498017	0.0819785884218873	0.0694885011895321	0.0107057890563045	0.0455987311657414	0.0387589214908802	0.0662172878667724	0.0508524980174464	0.0070380650277557	0.0403449643140364	0.0865384615384615	0.0734116183217979	0.0398164709541955	0.0464266272649506	0.0635352671280815	0.0135313788008398	0.0331285480986079	0.0682790263628587	0.0882650283847888	0.0185862042149467	0.0612800373279415	0.0814993389843689	0.0701454234388366	0.0122093475386888	0.0411385022163465	0.0405163698576872	0.0713896881561552	0.0516369857687223	0.0064546232210902	0.0374057080643907	0.0813438058947041	1.6146497853660329	0.2575083765215349	15.222013635516236
P35172	1337	0.6660878698046472	0.8598290598290598	659.4581807081806	0.4560343456829385	0.7854302394449615		0.99375	0.6613573407202216	0.6618669314796425	0.6847913862718708	0.0648030495552731	0.0624735281660313	0.050137653536637	0.0648030495552731	0.0095298602287166	0.0296484540448962	0.0707856840321897	0.0640618382041507	0.0211774671749258	0.0522554002541296	0.0934985175772977	0.0596675137653536	0.0192714951291825	0.0435726387124099	0.0475963574756459	0.0563320626853028	0.0583439220669207	0.0184243964421855	0.0614675984752223	0.0521495129182549	0.0621653084982537	0.0627706635622817	0.0517811408614668	0.0667753201396973	0.0085681024447031	0.029802095459837	0.0702677532013969	0.0639813736903376	0.0219324796274738	0.0500582072176949	0.0886146682188591	0.059790454016298	0.01988358556461	0.0425611175785797	0.050011641443539	0.0676135040745052	0.0602095459837019	0.0164842840512223	0.0562048894062863	0.0505238649592549	1.2520604498519656	0.279102303043072	13.49585316376518
P35202	3114	0.4321198009114252	0.7866913650612709	242.02730865971972	0.3074712643678161	0.521118555199534	0.8404255319148937		0.4230295566502463	0.4660093409444732	0.4294416243654822	0.0412671232876712	0.0398972602739726	0.0546232876712328	0.0743150684931506	0.0212328767123287	0.0351027397260274	0.0496575342465753	0.0611301369863013	0.0253424657534246	0.0875	0.111472602739726	0.0503424657534246	0.0152397260273972	0.0455479452054794	0.0316780821917808	0.071917808219178	0.0573630136986301	0.0148972602739726	0.0428082191780821	0.0686643835616438	0.0445166760881854	0.0394290559638213	0.0544092707744488	0.075607687959299	0.0187959299039005	0.035472018089316	0.0575183719615602	0.0626059920859242	0.0257207461842849	0.0784341435839457	0.1034482758620689	0.0562464669304691	0.0165347654041831	0.043951384963256	0.0378745053702656	0.0741944601469757	0.0589315997738835	0.0132843414358394	0.039287733182589	0.0637365743357829	1.508163153707583	0.2772282318842948	12.72206775057703
P35497	3782	0.6090318660477793	0.947362278244631	338.7009617180205	0.4983922829581994	0.6802476532854005		0.8942307692307693	0.5692248360971848	0.5986099044309297	0.6523898199875854	0.0911021949492565	0.0305640783573282	0.0267878215718668	0.0525135709228227	0.0212414444182204	0.0180552277554873	0.0611281567146565	0.0944064196365352	0.0274958697191409	0.0632523011564786	0.0689166863346707	0.0708048147274014	0.0153410431909369	0.0455510974746282	0.0551097474628274	0.0580599480764692	0.0475572338919046	0.0005900401227283	0.0364644795846117	0.1150578239320273	0.0893936003580219	0.0297605728350861	0.0284179906019243	0.0560528082345043	0.0202506153501902	0.0187961512642649	0.0627657194003132	0.094763929290669	0.0262922353994182	0.0615350190199149	0.0682479301857238	0.0730588498545535	0.0172298053255761	0.0444170955471022	0.0545983441485791	0.0587379727008279	0.0483329603938241	0.0006712911165808	0.0354665473260237	0.1112105616469008	0.8512154296705985	0.2567569159253582	16.262641652296963	0.03308
P35731	4250	0.3843803315072007	0.6791067146282973	177.02953836930453	0.2440334128878281	0.4718038528896672	0.6662933930571109	0.6635220125786163	0.3604915794264907	0.4110756123535676	0.414336917562724	0.0917030567685589	0.0459555001039717	0.0484508213765855	0.0357662715741318	0.0205864004990642	0.040964857558744	0.0359742150135163	0.0721563734664171	0.0164275317113745	0.0875441879808692	0.1106259097525473	0.0455396132252027	0.0251611561655229	0.0191307964233728	0.0303597421501351	0.1033478893740902	0.0659180702848825	0.0085256810147639	0.0197546267415263	0.0761072988147223	0.0802516495319932	0.0504833512352309	0.0517109099278809	0.038207764308731	0.0174927113702623	0.0438852232622372	0.040662881694031	0.0724259628663495	0.0185668252263311	0.0791775356759245	0.1110940616848243	0.0533988031302746	0.0263925118919748	0.0211753874482123	0.0331440847015497	0.1018873714899493	0.066595059076262	0.0067515728095749	0.0179530458800061	0.0687432867883995	2.8121722708096	0.2555248674978668
P36010	3063	0.7144236035683659	0.9854198089492208	165.18555760385826	0.5917737789203085	0.8354430379746836		0.9935897435897436	0.6595517609391676	0.8370253164556962	0.7326732673267327	0.0675178001473115	0.0508224895654308	0.0314264669776577	0.0505769702921679	0.0066290203780996	0.0326540633439725	0.0707095506997299	0.0881414191013994	0.0176773876749324	0.0667812423275227	0.095261478026025	0.0726737048858335	0.0181684262214583	0.045175546280383	0.0520500859317456	0.0672722808740486	0.0456665848269089	0.0216056960471397	0.029707832064817	0.0694819543334151	0.0691559876270437	0.050596553247901	0.0324790101634997	0.0523641184268669	0.0068493150684931	0.034025629695095	0.0684931506849315	0.0850640742377375	0.0181175430844012	0.066283694211224	0.0930181175430844	0.0707026071586389	0.0218736190897039	0.0455148033583738	0.0532479010163499	0.0665046398585947	0.047061422889969	0.0209898365002209	0.0291648254529385	0.0684931506849315	0.45997323558116	0.2759678633285505	17.97622044354535	0.08674
P36013	1276	0.6774353883273733	0.8498825539184285	561.9188996148948	0.5013840191917328	0.77345014760499		1.0	0.6626241775254805	0.7202413603949533	0.6917743460447526	0.0770390017481463	0.0547953463138224	0.0446078726867201	0.0598589426728555	0.0165169690758936	0.0324311290614262	0.0641991681234553	0.0719754053891132	0.0199529808909518	0.0673337753933329	0.0953041171860871	0.0576285490385195	0.0213394417987823	0.0400868045090119	0.0541322563144252	0.0593766954005666	0.0520827054071975	0.0072337090843329	0.0279703417927542	0.0761347881126047	0.0755710858454156	0.0558568895379159	0.0451131740899134	0.0590904349640137	0.0155940335871492	0.0329091478043183	0.0625847501825388	0.0700949202044435	0.0216960467299468	0.0662355272765202	0.0927297381871284	0.0586210493376447	0.021956816522374	0.0390633149056013	0.0535621153645561	0.0650359862313549	0.0561698132888286	0.007092938354021	0.028110983623657	0.0729112339626577	0.8205908821532937	0.2647479404808111	14.205543401473086	0.04664
P36024	2084	0.6763320578973729	0.3596626953427201	217.8656777038527	0.5765722515602496	0.7996882307092751			0.6928069226608978	0.7579062159214831	0.6781731279872544	0.0531567837267319	0.0427940894262137	0.0464402226060257	0.0696603339090385	0.0084436768374592	0.0274419497217424	0.056419113413932	0.0604490500863557	0.021109192093648	0.0934561504509691	0.0992132028401458	0.0769526002686624	0.0310880829015544	0.0209172903473421	0.0531567837267319	0.06351947802725	0.0592976396085204	0.0291690654384954	0.0189982728842832	0.0683170216848973	0.0643142110331544	0.0358371165222176	0.0660338423442014	0.0998074012931627	0.0045398266611638	0.0408584399504746	0.0648644930526895	0.0558536249828036	0.022217636538726	0.0622506534598982	0.0689228229467602	0.062869720731875	0.0182968771495391	0.0164396753336084	0.0666529096161782	0.1080616315861879	0.0650020635575732	0.0110744256431421	0.0105929288760489	0.0555096987205943	1.78403732676703	0.2336712542263205	13.244436481954574
P36076	3008	0.6300158986444812	0.3541021150478244	182.5855424331782	0.5235148514851485	0.7532650900105895			0.640174672489083	0.7436594202898551	0.5990338164251208	0.0648592999313658	0.0346602608098833	0.0466712422786547	0.0593685655456417	0.0108098833218943	0.0281400137268359	0.0636582017844886	0.0449553877831159	0.0267673301304049	0.1026080988332189	0.0991763898421413	0.0821894303363074	0.0277968428277282	0.0312285518188057	0.0526767330130404	0.0511324639670555	0.0569663692518874	0.0241935483870967	0.0171585449553877	0.0749828414550446	0.0600488435569602	0.0379974141646315	0.0553081453814107	0.0859071972417756	0.006967389742853	0.0452521189484269	0.0722597327970119	0.0535842551357563	0.0232725183163338	0.0660824594167504	0.0662979456974572	0.0644303979313317	0.0198965665852607	0.0245654360005746	0.067590863381698	0.1009194081310156	0.0659388018962792	0.0109179715558109	0.01321649188335	0.059546042235311	2.089708432279492	0.2454989028226023	11.878728366298686
P36107	1242	0.596392073395368	0.7823183975545007	329.03822852143827	0.4457858260675162	0.7538080731150039			0.6165616561656165	0.6643835616438356	0.5993820803295572	0.0751530713015998	0.0252814536835868	0.0335769306735137	0.0277503456448745	0.0155046415168872	0.0163934426229508	0.0176772664428204	0.0573770491803278	0.0251826980051352	0.0715978668773454	0.1305550069128974	0.0309105273553229	0.0233063401145565	0.1002370136282836	0.0700177760221212	0.0781157416551451	0.0538218447560734	0.0293304365000987	0.058562117321746	0.0596484297847126	0.0714763355375585	0.0326175793149565	0.0453228323055204	0.0388587562226019	0.0121851549149268	0.0185749312727542	0.0288282933353146	0.0510439111375287	0.0225871164276692	0.0645664611040939	0.1182108626198083	0.0323946801396834	0.0242217103796715	0.0841072888030314	0.0700646407608291	0.0980756371201426	0.0553532951928077	0.0232558139534883	0.0512668103128018	0.0569878891448101	1.7755682202956926	0.2995925062686075	12.959989257733683	0.03478
P36143	4524	0.3806473284879635	0.3347247990105133	183.9464918198684	0.2440251572327044	0.4967153284671532		0.6930455635491607	0.3702330508474576	0.4472252448313384	0.4195666447800394	0.0551961180752122	0.0325515568135867	0.0602507076425394	0.0691467852810351	0.0074807925596441	0.0390214314597654	0.0501415285078851	0.0402345329559239	0.0218358269308532	0.0624747270521633	0.1312171451678123	0.054589567327133	0.0111200970481196	0.0632834613829357	0.0529720986655883	0.0667205822887181	0.0519611807521229	0.0240598463404771	0.0446825717751718	0.0610594419733117	0.060132340777502	0.0347394540942928	0.0579818031430934	0.0762613730355665	0.0053763440860215	0.0408602150537634	0.0917287014061207	0.0375516956162117	0.0214226633581472	0.0535153019023986	0.093217535153019	0.0642679900744416	0.008354011579818	0.0454921422663358	0.0683209263854425	0.0813068651778329	0.052191894127378	0.019106699751861	0.0339950372208436	0.054177005789909	1.215286654077753	0.266731317739836	12.292113596425288
P36148	1081	0.4867453578739302	0.6660834454912516	490.49735088467975	0.3468616697135893	0.5927875075489604			0.4529999174713213	0.5748189863234111	0.5389948006932409	0.0716685330347144	0.0543843419835435	0.0343736306538779	0.0423584400408978	0.0148011100832562	0.026680948439554	0.0416281221091581	0.0564292321924144	0.0231754223672038	0.0816008569063732	0.1146112274210039	0.0699644578606553	0.0237109888504795	0.0585228102634013	0.0525828910852524	0.059155752470909	0.0471785383903792	0.0076926822143239	0.0371975266566045	0.0822824869759968	0.0672694753577106	0.0566706412294647	0.0438195548489666	0.0515037095919448	0.0117580816110227	0.0294448860625331	0.0601152623211446	0.0538222045574986	0.0218269740328563	0.0714758876523582	0.1004239533651298	0.0745561738208797	0.0218600953895071	0.0487215156332803	0.0492845786963434	0.0773383677795442	0.0499470058293587	0.0065911499735029	0.032458929517753	0.0711115527291997	1.169796916388491	0.2779775810289895	12.9295568732789
P36150	1966	0.5301744786660877	0.598002334933195	345.35742254123363	0.4142687277051129	0.6652043868394816			0.473426001635323	0.6393617021276595	0.5826750204304004	0.0650157953734841	0.0616529094058901	0.0343421991236115	0.0437175175787221	0.0189544481809844	0.0419851217772342	0.0606338530520737	0.0725568123917252	0.0157953734841536	0.0749006420055029	0.1205543666564761	0.0530928360338326	0.0124324875165596	0.0326098033221237	0.0494242331600937	0.0691939264241312	0.0577804952613879	0.0073372057474778	0.0219097116070518	0.0861102618974829	0.064516129032258	0.054511639838389	0.0414288462771756	0.0532290130186622	0.0153915218367216	0.0450202013724106	0.0708651317899057	0.070929263130892	0.0181491694991342	0.0681716154684794	0.1113961392932726	0.0582312576155967	0.0127621368562816	0.03206567049317	0.0473289296479189	0.0724684153145642	0.0568203681138972	0.00718271019047	0.0229590200731097	0.0765728211376899	1.8444951024607537	0.2595106343369199	13.314649395152207
P37012	1302	0.7051954672816149	0.9708762239517952	547.1389699325582	0.5426183844011142	0.7935138351681047		1.0	0.6407420013614704	0.784020618556701	0.7205882352941176	0.0722080189561638	0.0313026127081124	0.0458315146224356	0.0653488807133503	0.0075450520670948	0.0271871297624243	0.0577414728440481	0.0947184635530336	0.0182078942445594	0.0758870112864002	0.0765105693084741	0.0723327305605786	0.0095404377377314	0.0526282970630417	0.0460185820290578	0.0710856145164307	0.0591756562948182	0.0088545239134501	0.0429631477208954	0.0649123900978986	0.0717126598543719	0.0310224560974117	0.0454628893104081	0.0656550204980725	0.0074037814354769	0.0271064064125313	0.0588631218258581	0.0955760876216117	0.0181117297925717	0.0749556384996634	0.0757510860919047	0.0728752371045707	0.0100960655938322	0.0520712231536437	0.046870219665912	0.0720797895123294	0.0589854983785106	0.0086887352383283	0.042342287217769	0.0643700666952211	0.3152239323889199	0.2630462696197665	15.58699586213753
P37254	2262	0.5120040108702556	0.762751860591759	586.3828280994736	0.2642409782284521	0.6109369934075435			0.4934899157518509	0.5466006303466907	0.512832587708971	0.0415888897185096	0.0349436272679758	0.041215560367356	0.0536100948256551	0.0217277682371388	0.0351676248786679	0.0615993429403419	0.0642873142686478	0.0280743672067497	0.0757111924139475	0.1015455835137758	0.0559247368028074	0.0226984245501381	0.0459195101918912	0.0492794743522735	0.0797431494064063	0.0524154409019637	0.01665048906145	0.0440528634361233	0.0738445456581796	0.0441672086560633	0.0346479039791876	0.0475373972683734	0.0620824218057115	0.0198072488618222	0.037131200851416	0.0653343581860107	0.0637379530538638	0.0267250044344587	0.0701235735824513	0.0939513983326435	0.0615502867616626	0.0198072488618222	0.041565659551824	0.0520309820847868	0.0852598592798439	0.0530361260568793	0.0150180334653816	0.0390232365635901	0.0674628983622065	1.7736608314804412	0.2755876552355653	12.27300621114173
P37291	1030	0.7015456741354771	0.9573963068753272	461.71323377124565	0.5977314158395787	0.7964665326055731			0.6464959917248513	0.7818532818532818	0.7766888344417221	0.0873614373428936	0.0469361684592244	0.0398895619565665	0.053076194008324	0.0070053982774961	0.037417068446862	0.0618947541929369	0.0752462191453414	0.0281864260106317	0.0631310009477891	0.0872378126674084	0.0687765277949478	0.0240243952692957	0.0353978654139366	0.0485844974656941	0.0690237771459183	0.0527877364321918	0.0046565294432768	0.0441340091482259	0.065232620431038	0.0890100606712234	0.0486521772521311	0.0397434912833115	0.0521849320328699	0.0073343061208816	0.0379387143844558	0.0611704170186621	0.0743030489209738	0.0271100529913217	0.0608248214422855	0.0861684970432378	0.068927117732893	0.0247676829736579	0.0345595576376622	0.0492665693879118	0.0724982720221181	0.0536057138468627	0.0046847400353275	0.0428538514707011	0.0643959757315106	1.3821176873396677	0.26272313050741	16.99326036620881	0.05348
P37292	1030	0.6368644015994844	0.9125914516750095	440.10567749112215	0.491317671092952	0.7552839683680805			0.5584505219566905	0.7511049723756906	0.7214041701024856	0.0878048780487804	0.0475816453079785	0.0386109962794543	0.0534518396031417	0.0071103761885076	0.0379082265398925	0.0629185613890037	0.075816453079785	0.0280281107895824	0.0630012401818933	0.087019429516329	0.0685820587019429	0.0240181893344357	0.0354692021496486	0.0477056634973129	0.0696155436130632	0.0525010334849111	0.0046300124018189	0.0436130632492765	0.064613476643241	0.0890100606712234	0.0486521772521311	0.0397434912833115	0.0521849320328699	0.0073343061208816	0.0379387143844558	0.0611704170186621	0.0743030489209738	0.0271100529913217	0.0608248214422855	0.0861684970432378	0.068927117732893	0.0247676829736579	0.0345595576376622	0.0492665693879118	0.0724982720221181	0.0536057138468627	0.0046847400353275	0.0428538514707011	0.0643959757315106	1.3821176873396677	0.26272313050741	16.99326036620881
P37298	1287	0.4696032454537219	0.6417339566510838	108.57187829563522	0.443655303030303	0.5484581497797357			0.4808861859252824	0.0	0.4574616457461645	0.0696657294595439	0.0253045923149015	0.0196813495782567	0.0299906279287722	0.0168697282099343	0.0206185567010309	0.0318650421743205	0.0893470790378006	0.0381130896594814	0.0824742268041237	0.1224617307091534	0.0443611371446423	0.021243361449547	0.0415495157763199	0.0656044985941893	0.0696657294595439	0.0599812558575445	0.0181193377069665	0.0543580131208997	0.0787253983130271	0.074430823117338	0.0385288966725043	0.022985989492119	0.0302101576182136	0.0140105078809106	0.0232049036777583	0.0297723292469352	0.0862521891418564	0.0319614711033275	0.0709281961471103	0.1114273204903677	0.0523204903677758	0.0249562171628721	0.0424693520140105	0.0676444833625218	0.0790280210157618	0.0676444833625218	0.0144483362521891	0.0431260945709282	0.0746497373029772	0.4802092608823116	0.281241551677533		0.05334
P37299	4552	0.4834606932085032	0.4050324675324676	33.9036000763942	0.4516129032258064	0.6923076923076923			0.5062344139650873	0.0	0.3917525773195876	0.1145833333333333	0.0121527777777777	0.0225694444444444	0.0260416666666666	0.0017361111111111	0.0295138888888888	0.0260416666666666	0.1006944444444444	0.0069444444444444	0.0659722222222222	0.0850694444444444	0.046875	0.0104166666666666	0.1059027777777777	0.0729166666666666	0.0399305555555555	0.0954861111111111	0.0451388888888888	0.0329861111111111	0.0590277777777777	0.0857343640196767	0.0133520730850316	0.0309205903021784	0.0393534785664089	0.0035137034434293	0.0330288123682361	0.0323260716795502	0.0702740688685874	0.0231904427266338	0.0674631061138439	0.0794096978215038	0.0751932536893886	0.0217849613492621	0.0744905130007027	0.0885453267744202	0.0491918482080112	0.0716795502459592	0.0302178496134926	0.0470836261419536	0.0632466619817287	0.8392476863908308	0.2993721932550119	14.8212594685198	0.25202
P37303	1129	0.6315924756397234	0.8826681979136759	373.1479806680065	0.5198389879240943	0.704786771105309			0.5463592233009709	0.7873730043541364	0.6767785234899328	0.0870967741935483	0.0354838709677419	0.0428720083246618	0.0539021852237252	0.0206035379812695	0.0312174817898022	0.059729448491155	0.0680541103017689	0.0371488033298647	0.0738813735691987	0.0946930280957336	0.0663891779396462	0.0248699271592091	0.036732570239334	0.0399583766909469	0.0694068678459937	0.0551508844953173	0.0067637877211238	0.0331945889698231	0.0628511966701352	0.0829602095125454	0.0351440398749683	0.0475627270423249	0.0556728900903945	0.0182478668581566	0.0335389034383712	0.0606572611303539	0.067922615527583	0.034721635549548	0.0710484075356931	0.0916617386162034	0.0669088451465743	0.0241615274140407	0.0363267719861451	0.0395370448593393	0.0739207569485511	0.0572780265269916	0.0071808735321449	0.0353974824702204	0.0601503759398496	1.7231994630609793	0.2662448427473066	12.978509062628351	0.05758
P38009	1322	0.8213285550521195	0.988583410997204	596.5112301957129	0.7227656438429586	0.8990430118834788			0.8175222450376455	0.8464454976303317	0.8139034143340511	0.1051582782965156	0.0421885675244818	0.0437827374174447	0.0603507173764518	0.0083124572990207	0.0342177180596675	0.0624003643816898	0.061261671601002	0.0202687314962423	0.0608061944887269	0.0907538146208153	0.0720792530175358	0.0094511500797084	0.039284900933728	0.0513550444090184	0.0752675928034616	0.0432133910271008	0.0095080847187428	0.0330790252789797	0.0772603051696652	0.1037454424925422	0.0435863440503811	0.0443597392553309	0.0598828858689647	0.0082311346812506	0.0344160866202629	0.0631421942326814	0.0612087062203071	0.0202187603579714	0.0604353110153574	0.0897690862888078	0.0729201193238316	0.0106065628107391	0.038780245276765	0.0504364158656502	0.0756270025411556	0.0435863440503811	0.0094464700033145	0.0330350237542812	0.0765661252900232	1.4968505568898427	0.2565274175978946	17.16532580765397	0.04126
P38063	2588	0.7863413937759917	0.9549637479085332	309.3252139964597	0.7371861025111799	0.823947234906139		0.8409090909090909	0.7655723905723906	0.8059191804211725	0.7938144329896907	0.0999303135888501	0.0476655052264808	0.0514285714285714	0.0648083623693379	0.0206271777003484	0.0284320557491289	0.0508710801393728	0.0496167247386759	0.0294076655052264	0.0929616724738676	0.0981184668989547	0.0599303135888501	0.0217421602787456	0.0245296167247386	0.0337282229965156	0.073170731707317	0.0553310104529616	0.0002787456445993	0.0216027874564459	0.0758188153310104	0.0986577181208053	0.046979865771812	0.05248322147651	0.0653691275167785	0.0204026845637583	0.0302013422818791	0.0516778523489932	0.0520805369127516	0.0287248322147651	0.0919463087248322	0.0969127516778523	0.0606711409395973	0.0232214765100671	0.0240268456375838	0.0331543624161073	0.0728859060402684	0.0547651006711409	0.0004026845637583	0.0212080536912751	0.074228187919463	1.7959723774818384	0.2571000682544116	13.59836281305362
P38066	1977	0.7208990880642471	0.7331014492753622	260.053641025641	0.575240919199407	0.8350344827586207		0.9969135802469136	0.7564841498559077	0.7868731563421829	0.6714038128249566	0.0647870425914817	0.0794841031793641	0.0407918416316736	0.0635872825434913	0.0200959808038392	0.0355428914217156	0.0757348530293941	0.0878824235152969	0.0289442111577684	0.0658368326334733	0.1096280743851229	0.0536892621475704	0.0197960407918416	0.0218956208758248	0.0373425314937012	0.044241151769646	0.0535392921415716	0.0085482903419316	0.0286442711457708	0.05998800239952	0.0622357150601756	0.065705301962485	0.0482489428602407	0.0640789331020275	0.0156131410603924	0.0364306624742491	0.0766561856228992	0.0793668003903285	0.0276482706277783	0.0628862626043586	0.1004011709855795	0.059958798655535	0.0202753984603708	0.0219017673208283	0.0517185297625501	0.0598503740648379	0.0597419494741407	0.0069391738046188	0.0240702591347717	0.0562723625718312	1.810556167673445	0.2581776059603359	13.14646948076362	0.03058
P38067	1126	0.5981974568010258	0.95735524256651	515.108869432813	0.4636070853462158	0.6746954849345178			0.566812473543107	0.6225063938618925	0.6188845401174168	0.0942357880403948	0.0311471689549529	0.0450470895268353	0.0455009644842845	0.0173039827527516	0.0258141382049245	0.0667196187450357	0.0851015545217292	0.0128219675479405	0.0638829002609781	0.0795415862929762	0.0714853057982525	0.0178713264495631	0.0511176670827187	0.0454442301146034	0.0640531033700215	0.0651310563939634	0.0094179053670713	0.0280835129921706	0.0802791330988312	0.0901145268233875	0.0323990355635925	0.0459111914808117	0.0468153506128189	0.0161744022503516	0.0290837854128993	0.0650994575045208	0.0826300984528832	0.0132107695398834	0.0627888286116134	0.0810227044404259	0.0707253365481213	0.019188266023709	0.049075748442837	0.0457604982921438	0.0701225637934498	0.0656017681334137	0.008991360257183	0.0277275467148884	0.0775567611010649	2.110031459214197	0.2602102668642596	13.2308720213452	0.03353
P38075	2573	0.6476050466034681	0.933859649122807	216.33217948717947	0.5380530973451327	0.7738190552441954	0.8455008488964346	0.8303571428571429	0.5821192052980132	0.7197055492638732	0.6365412799218368	0.0538641686182669	0.082507656278148	0.0335074761304269	0.0576472707620248	0.0052242839128085	0.0480994415420644	0.0961988830841289	0.0461178166096198	0.0151324085750315	0.0578274184831561	0.0625112592325707	0.0675553954242478	0.0050441361916771	0.0578274184831561	0.0608899297423887	0.083588542604936	0.0471987029364078	0.0331471806881642	0.0284633399387497	0.0576472707620248	0.0542918811223642	0.0788643533123028	0.035198406109912	0.0599369085173501	0.0049809065249875	0.0473186119873817	0.0969616470197576	0.0438319774198904	0.0154408102274613	0.0589407272123526	0.0609330898223476	0.0679063589573302	0.0094637223974763	0.054789971774863	0.0617632409098455	0.0840112900547899	0.0514693674248713	0.0305495600199236	0.0277270463224306	0.0556201228623609	1.015192816798812	0.2822012387081368	14.812512715287692	0.03466
P38113	1016	0.6638249354154269	0.978187321937322	358.708815472277	0.5293023255813953	0.7508598773740093		0.942645698427382	0.6648748272154815	0.6886681259471291	0.6483620327593448	0.0997536394176931	0.0216349384098544	0.0337737961926091	0.0477939529675251	0.0236506159014557	0.027592385218365	0.0567077267637178	0.1154759238521836	0.0214109742441209	0.0635162374020156	0.0730123180291153	0.0731914893617021	0.0124076147816349	0.026562150055991	0.0430011198208286	0.0605599104143337	0.047077267637178	0.0128555431131019	0.0358342665173572	0.1041881298992161	0.0989259942943446	0.0255076355093136	0.0335207249538513	0.0470716563181741	0.0226128545057895	0.0278570229904346	0.0555462325893606	0.1123091122671589	0.0207669071991944	0.0622587682497063	0.0755999328746434	0.0722436650444705	0.0143060916261117	0.0278989763383117	0.0449739889243161	0.0628041617721094	0.0485819768417519	0.0121664708843765	0.0347373720422889	0.1003104547742909	1.1796815024839615	0.2525129849068026	17.37431260233691
P38115	4312	0.525630330768425	0.8340946843853821	281.14551495016616	0.3696392103471749	0.6224489795918368	0.7706013363028953	0.5345997286295794	0.4831591173054588	0.6699576868829337	0.5182849936948297	0.0603072689750057	0.0417335473515248	0.0481540930979133	0.0570969961018115	0.0103187342352671	0.0295803714744324	0.0761293281357486	0.0600779637697775	0.0282045402430635	0.0692501719789039	0.1052510891997248	0.0784223801880302	0.0055033249254758	0.0323320339371703	0.0568676908965833	0.0522815867920201	0.0504471451501949	0.0160513643659711	0.0444852098142627	0.0775051593671176	0.057753164556962	0.037381329113924	0.048259493670886	0.0656645569620253	0.0094936708860759	0.0286787974683544	0.0759493670886076	0.0646756329113924	0.0278876582278481	0.0650712025316455	0.1010680379746835	0.0816851265822784	0.0081091772151898	0.0336234177215189	0.057753164556962	0.0534018987341772	0.0522151898734177	0.0164161392405063	0.0423259493670886	0.0725870253164557	4.995572945869705	0.2740620603710738	15.192733138002524	0.06338
P38122	2882	0.4665713342091511	0.8548344017094017	295.6017361111111	0.3843892880470281	0.5474693021862833			0.3416723783413297	0.6043010752688172	0.5663924794359577	0.0774616415909429	0.0294950096827052	0.0275584686429316	0.0494562788619097	0.0147475048413526	0.0464769849545657	0.05794726649784	0.0814836883658572	0.0259198569938924	0.072992700729927	0.0931029346044987	0.0713540890808878	0.0268136451660956	0.0372411738417994	0.0387308207954714	0.0725458066438254	0.0580962311932072	0.0032772232980783	0.0347087740205571	0.0805899001936541	0.0785425101214574	0.0402544823597455	0.0297281665702718	0.0507807981492192	0.0137651821862348	0.0454598033545401	0.0541353383458646	0.0799305957200694	0.026604973973395	0.0665124349334875	0.0891844997108155	0.0670908039329092	0.025563909774436	0.0377096587622903	0.042914979757085	0.0823597455176402	0.0557547715442452	0.0040485829959514	0.0335454019664546	0.0761133603238866	4.12797557132362	0.2627244492757342	12.518955529386233
P38143	1497	0.6987122220180321	0.9798195631528964	160.00090570152298	0.5408970976253298	0.8328853046594982			0.6378056840713814	0.6842800528401585	0.7544426494345718	0.031475868500816	0.0135229657262765	0.0529260899976684	0.0454651433900676	0.0193518302634646	0.049195616693868	0.0797388668687339	0.0860340405688971	0.0074609466076008	0.049661925856843	0.0920960596875728	0.1219398461179762	0.0069946374446257	0.0741431569130333	0.0522266262532058	0.0608533457682443	0.0338074143156913	0.0065283282816507	0.0463977617160177	0.0701795290277454	0.0342481288273985	0.0136085280108868	0.0519392152415513	0.0451349512361079	0.0188251304150601	0.0478566568382853	0.0796098888636879	0.0848264912678612	0.0072578816058063	0.0485370832388296	0.0907235200725788	0.1202086640961669	0.0115672488092538	0.0721251984577001	0.0523928328419142	0.0653209344522567	0.0356089816284871	0.0063506464050805	0.0451349512361079	0.0687230664549784	1.3195787850159235	0.2809863270791317	15.614844442728993	0.04068
P38145	2369	0.6180337384594781	0.9146218487394958	213.35313510019395	0.5061195104391649	0.7383633633633634		0.8168421052631579	0.4974131559497413	0.65948670944088	0.6612480335605664	0.0429577464788732	0.0269366197183098	0.0454225352112676	0.064612676056338	0.0119718309859154	0.0336267605633802	0.0676056338028169	0.0904929577464788	0.0234154929577464	0.088556338028169	0.0734154929577464	0.0654929577464788	0.018838028169014	0.0411971830985915	0.0205985915492957	0.065669014084507	0.0845070422535211	0.0024647887323943	0.0205985915492957	0.1116197183098591	0.0441879637262984	0.028194558944765	0.0460016488046166	0.0664468260511129	0.0113767518549051	0.0342951360263808	0.0695795548227535	0.0887056883759274	0.0227535037098103	0.0875515251442704	0.0740313272877164	0.0702390766694146	0.0179719703215169	0.0390766694146743	0.0206100577081615	0.0666117065127782	0.0802967848309975	0.002308326463314	0.0207749381698268	0.1089859851607584	2.5495668433757817	0.2571698414633644	14.439464334433609
P38169	3935	0.5311857284545997	0.8893374741200828	481.13157349896477	0.3240568954854669	0.6582042187791675	0.8244186046511628	0.8793650793650793	0.4892159350418675	0.5912608101957214	0.5491235222176927	0.0672853828306264	0.0545796044635951	0.0476190476190476	0.0641918020108275	0.0142525687769307	0.0331455087835598	0.0517069937023533	0.064302287040106	0.0281736824660258	0.0729201193238316	0.1066180532537841	0.0598828858689647	0.0322616285493315	0.0534747541708098	0.0353552093691304	0.0667329576842337	0.0366810297204728	0.0088388023422826	0.0427577063307921	0.0592199756932935	0.0672996135103344	0.0520080658712821	0.0557049235422618	0.0669635355402453	0.0124348848932952	0.0342799529490841	0.0606620736010754	0.0639388338094437	0.0257939842043354	0.0651991261972777	0.0989749621912283	0.0672155940178121	0.0289867249201814	0.0514199294236262	0.0339438749789951	0.0721727440766257	0.0383128885901529	0.0087380272223155	0.0396572004705091	0.0562930599899176	2.062752877214083	0.2797442630344929	13.1324409918637
P38179	3242	0.4556162372870875	0.8019338739862759	363.4218510746896	0.3133448873483535	0.545774647887324			0.4323308270676692	0.7283950617283951	0.5337078651685393	0.0679231428221759	0.0296169379512911	0.0402643495288214	0.0231305837718761	0.0179904540447925	0.0315750826092277	0.0268021050055072	0.0396524293232162	0.0216619752784236	0.0878717415249051	0.1542038918125076	0.0318198506914698	0.0248439603475706	0.077713866111859	0.0392852771998531	0.0666993024109656	0.0499326887773834	0.0330436911026802	0.0575204993268877	0.0784481703585852	0.0653961885656971	0.0324974924774323	0.0475426278836509	0.0273821464393179	0.0158475426278836	0.0332998996990972	0.0332998996990972	0.0405215646940822	0.0208625877632898	0.0803410230692076	0.1401203610832497	0.0432296890672016	0.0234704112337011	0.0714142427281845	0.0465396188565697	0.0716148445336008	0.0535606820461384	0.0285857572718154	0.0505516549648946	0.0739217652958876		0.312197118313101
P38221	1695	0.6387600465203783	0.7296751388655108	331.0022629935102	0.5483509086829707	0.7377165915024922			0.645846444304594	0.6519721577726219	0.6192246415294742	0.0596033746028267	0.0242138709323983	0.0350608085898981	0.0266243015229538	0.0258573463350498	0.0266243015229538	0.0251999561739892	0.0645338008107812	0.0280486468719184	0.0970746137832803	0.1118658924071436	0.0501807822942916	0.021584310288156	0.1127424126218911	0.0351703736167415	0.0534677330995946	0.0707790073408567	0.0165443190533581	0.0444834008984332	0.070340747233483	0.057560418027433	0.0259634225996081	0.0453951665578053	0.0317602873938602	0.0203298497713912	0.0306988896146309	0.035597648595689	0.0586218158066623	0.0254735467015022	0.089157413455258	0.1105486610058785	0.0631939908556499	0.0218811234487263	0.091606792945787	0.0350261267145656	0.0645819725669497	0.0699706074461136	0.0127367733507511	0.0409046374918354	0.068990855649902	3.5383572081295123	0.30798288435682	12.98426562802356	0.02672
P38225	2044	0.5398375242521185	0.7858922343227276	512.9375723927293	0.3909310437349074	0.6186765108012031		0.9035087719298246	0.4731320368474923	0.6197427876259993	0.5521616541353384	0.0700256191289496	0.0477369769427839	0.0476515798462852	0.0506404782237403	0.0173356105892399	0.0318531169940222	0.0539709649871904	0.0613151152860802	0.0236549957301451	0.0640478223740392	0.091460290350128	0.0676345004269854	0.0189581554227156	0.0580700256191289	0.0431255337318531	0.0588385994876174	0.0572160546541417	0.0198121263877028	0.053800170794193	0.0628522630230572	0.0693641618497109	0.0454070617731039	0.0497945539382965	0.0545302597673932	0.0155999721429068	0.0317570861480604	0.0573159690786266	0.0612856048471342	0.0232606727487986	0.0615641757782575	0.0931819764607563	0.0717320147642593	0.0189428233163869	0.0529981196462149	0.0437356361863639	0.0602409638554216	0.0557838289574482	0.0181071105230169	0.0494463402743923	0.0659516679434501	2.6808815916095328	0.2876279923463841	12.859541472798874	0.04039
P38242	4021	0.425423570792689	0.7114290955787929	160.16047514217576	0.3455377574370709	0.5032863849765258			0.3825842696629213	0.3827629911280101	0.5294117647058824	0.0556500607533414	0.0561360874848116	0.0255164034021871	0.025273390036452	0.0182260024301336	0.0245443499392466	0.0427703523693803	0.0673147023086269	0.0208991494532199	0.0804374240583232	0.1443499392466585	0.0561360874848116	0.0213851761846901	0.0478736330498177	0.0330498177399757	0.0811664641555285	0.0539489671931956	0.0136087484811664	0.0466585662211421	0.0850546780072904	0.0610771793448084	0.0527484730705163	0.0312789191190079	0.0285026836942439	0.0166574125485841	0.0259115306311308	0.0401628724782528	0.0671848972792892	0.0188784008883953	0.0760688506385341	0.1373311123449935	0.0599666851749028	0.0216546363131593	0.0471960022209883	0.0346104016287247	0.0910605219322598	0.0579307791967425	0.0135110124005182	0.039422543031649	0.0788450860632981	4.745673360589365	0.2898285513288756
P38286	4959	0.6056663041051938	0.9157060518731988	317.74999999999994	0.4817216981132075	0.7085498346717053		1.0	0.5500467726847521	0.6666666666666666	0.687235841081995	0.0882211538461538	0.0411057692307692	0.0459134615384615	0.0269230769230769	0.0079326923076923	0.0300480769230769	0.0454326923076923	0.0610576923076923	0.0158653846153846	0.0742788461538461	0.1117788461538461	0.0771634615384615	0.0175480769230769	0.0384615384615384	0.0317307692307692	0.0911057692307692	0.0735576923076923	0.0115384615384615	0.0346153846153846	0.0757211538461538	0.087120372422966	0.039680780314786	0.0463311904234094	0.027710042119264	0.0082021724673021	0.0308135668366215	0.0465528707603635	0.0607404123254267	0.0148525825759255	0.0727111505209487	0.1099534471292396	0.0762580359122145	0.01995123032587	0.0418975836843272	0.031700288184438	0.0924407005098647	0.0733761915318111	0.0117490578585679	0.0332520505431168	0.0747062735535358	2.2250692731825263	0.272694572032691	13.979476755206386
P38287	1502	0.6240783629484503	0.6864893617021275	288.43114566284765	0.4398368456832087	0.7869552833950442			0.5773016792125072	0.7899159663865546	0.6404494382022472	0.045394640503734	0.0401230048323327	0.037487186996632	0.068824132376629	0.0109825743154195	0.0316298140284082	0.0402694391565382	0.0439302972616781	0.0307512080831746	0.0800995753404598	0.1039683701859715	0.0623810221115829	0.0237223605213061	0.0615024161663493	0.0578415580612095	0.0565236491433592	0.0534485283350417	0.0282618245716796	0.0691170010250402	0.0537413969834529	0.0441230318564628	0.0478762358110582	0.0541926034419626	0.0682900036616624	0.0112596118637861	0.0307579641157085	0.0443061149761991	0.0436653240571219	0.0257231783229586	0.0748809959721713	0.1046320029293299	0.0643537165873306	0.0226107652874404	0.0573050164774807	0.0492493592090809	0.0725924569754668	0.051354815086049	0.0226107652874404	0.0561149761991944	0.0541010618820944	2.898387843643498	0.3067877019543729	14.1242828949666
P38298	1306	0.4925609932056959	0.83873417721519	272.36279454722495	0.3373178931639895	0.6014180805267156			0.4700104493207941	0.5147392290249433	0.5728571428571428	0.0607893978680495	0.0350043215211754	0.0332757130509939	0.0253529242293287	0.019158743877845	0.0221838087006626	0.0422068568135983	0.0698645923365024	0.0321233074042062	0.0803802938634399	0.1248919619706136	0.0308268510515701	0.0254969749351771	0.0704407951598962	0.032987611639297	0.0485450878709305	0.0622299049265341	0.0403341976375684	0.0704407951598962	0.0734658599827139	0.0587468909155513	0.0365983655098898	0.0371905720715385	0.0274783844604998	0.0165817837261636	0.024162027715267	0.0453630226222906	0.0666824588416439	0.0306762998934028	0.0761577638280232	0.1199810493900272	0.0416913419400686	0.0260570887125429	0.0696434916498874	0.0356508350112519	0.0522326187374156	0.0624185715977733	0.0373090133838682	0.0650242804690276	0.0703541395238659	2.740389709007198	0.321793954308697
P38332	3350	0.4767213906810348	0.7723637258520979	278.4722306117655	0.3102508178844056	0.5532297996848976			0.2763157894736842	0.4538237629002382	0.5330305532617672	0.048469387755102	0.0402160864345738	0.042016806722689	0.0729291716686674	0.0274609843937575	0.0276110444177671	0.0439675870348139	0.0696278511404561	0.0294117647058823	0.073079231692677	0.1062424969987995	0.0454681872749099	0.015906362545018	0.0393157262905162	0.0319627851140456	0.0910864345738295	0.0690276110444177	0.0232593037214885	0.0351140456182473	0.0678271308523409	0.0479072112960161	0.0381996974281391	0.0500504286434694	0.0804336863338376	0.0243318204740292	0.0286182551689359	0.0529500756429652	0.0699697428139183	0.0276096822995461	0.06732223903177	0.0965708522440746	0.0477811396873424	0.0165153807362581	0.0358043368633383	0.038703983862834	0.0941754916792738	0.0674483106404437	0.019793242561775	0.0329046898638426	0.0629097327281896		0.2690546450937001	13.293529125583262
P38342	3313	0.4113449392295013	0.821875	259.9058823529412	0.306327616794796	0.4843067143424712		0.75	0.3677498971616618	0.3618012422360248	0.5383936451897617	0.0859098939929328	0.0329063604240282	0.0311395759717314	0.0393109540636042	0.0247349823321554	0.0359982332155477	0.0627208480565371	0.069125441696113	0.013030035335689	0.0892226148409894	0.0956272084805653	0.0578621908127208	0.0150176678445229	0.0549911660777385	0.0348939929328621	0.081934628975265	0.0501325088339222	0.0099381625441696	0.0404151943462897	0.0750883392226148	0.0809151785714285	0.0368303571428571	0.0340401785714285	0.0418526785714285	0.0221354166666666	0.037016369047619	0.0610119047619047	0.068266369047619	0.0141369047619047	0.0825892857142857	0.08984375	0.0662202380952381	0.0172991071428571	0.0528273809523809	0.0396205357142857	0.0876116071428571	0.0483630952380952	0.009672619047619	0.0381324404761904	0.0716145833333333	1.6119571530672787	0.2745085349150831	11.214742507007958
P38604	1565	0.6377949541001185	0.9613232185051608	699.550726440038	0.4340044742729306	0.7226569608735214			0.5916565900846433	0.7308707124010554	0.689521144278607	0.0652831820146995	0.0460132172194429	0.0403928108208263	0.0489160644802668	0.0227904391328515	0.0304490148848125	0.0662713853375332	0.0671978259526897	0.02303748996356	0.0554629114940398	0.0929528750540423	0.0562040639861651	0.0222963374714347	0.0494719288493607	0.0504601321721944	0.0615156568463961	0.0518806744487678	0.0255079982706441	0.0607745043542708	0.0631214872460008	0.0645874409989842	0.0455278723785624	0.0409272868494951	0.0505466929557268	0.0221664575491426	0.0305311585110832	0.0665591205114417	0.0669773555595387	0.0229431797813228	0.0549680348927525	0.0920714584453605	0.0564617314930991	0.0225249447332257	0.0491127442193941	0.0523988767401565	0.062556013622513	0.0514429109159347	0.0256318336619465	0.059927107605903	0.0621377785744159	1.948562723049873	0.2930481767258482	12.169424392061138
P38620	2588	0.7876937532011546	0.9745568896512296	315.6716881696374	0.7449947312961012	0.8191891211281793		0.8409090909090909	0.7680735478478897	0.8143507972665148	0.7890595728737355	0.0983744394618834	0.0475056053811659	0.0505885650224215	0.0646020179372197	0.0205997757847533	0.0292881165919282	0.0487668161434977	0.0522701793721973	0.0294282511210762	0.09375	0.0989349775784753	0.0606782511210762	0.0215807174887892	0.0243834080717488	0.0336322869955156	0.0728699551569506	0.0553531390134529	0.0002802690582959	0.0217208520179372	0.0753923766816143	0.0986577181208053	0.046979865771812	0.05248322147651	0.0653691275167785	0.0204026845637583	0.0302013422818791	0.0516778523489932	0.0520805369127516	0.0287248322147651	0.0919463087248322	0.0969127516778523	0.0606711409395973	0.0232214765100671	0.0240268456375838	0.0331543624161073	0.0728859060402684	0.0547651006711409	0.0004026845637583	0.0212080536912751	0.074228187919463	1.7959723774818384	0.2571000682544116	13.59836281305362
P38625	1779	0.8281454135321041	0.9627513227513228	506.6822675736962	0.7084884586746091	0.9068277945619336		1.0	0.8125	0.8687519165900031	0.819635552249907	0.0688681907987581	0.0428309342365227	0.0348574654247812	0.0537679932260795	0.0095258255715495	0.0285069150437482	0.0793818797629127	0.0781823313576065	0.0286480383855489	0.0827688399661304	0.0856618684730454	0.0667513406717471	0.0179932260795935	0.0448066610217329	0.0466412644651425	0.0483347445667513	0.0548264182895851	0.0134067174710697	0.0253316398532317	0.0889077053344623	0.0683360477741585	0.0414630836047774	0.0352877307274701	0.0538816503800217	0.0094326818675352	0.0295195439739413	0.0791259500542888	0.0778365906623235	0.0304017372421281	0.0816368078175895	0.0837404994571118	0.0674538545059717	0.0194761129207383	0.0439739413680781	0.0475027144408251	0.0498778501628664	0.0554424538545059	0.0131650380021715	0.0248371335504886	0.0876085776330076	1.8225999947805047	0.2717319467773921	15.824815581627336	0.04451
P38627	1500	0.7308254365522296	0.9584198385236448	558.1404304795923	0.5799514394727714	0.8110199944715747			0.6958159558724607	0.8051911009697661	0.7308098591549296	0.0533814037332092	0.0477990347153573	0.0348898063615746	0.0545443972785951	0.0151770657672849	0.0309356283072628	0.0760597778682328	0.0799558062452753	0.034366459266151	0.0687910682095714	0.1007152410304122	0.0626853520962958	0.0234924696167936	0.0301796825027621	0.0392510321567715	0.063324998546258	0.0542536488922486	0.0105832412630109	0.0324475199162644	0.0871663662266674	0.0530105799590095	0.0461419154711128	0.0386085415166454	0.0565003046585055	0.0146236082645543	0.0307428128288927	0.0788788566997175	0.0802636680884063	0.0334570431507228	0.0674126184013737	0.0985985708746468	0.0640890710685204	0.0232648313299728	0.0308535977399878	0.0391070736165734	0.0628704370464742	0.0547831385365313	0.0103029967318451	0.0319614468509389	0.084528887165568	1.5662575148777216	0.269140318657327	14.61171585622696
P38628	3115	0.541317257053405	0.8601273053696751	463.01026816443255	0.293928779918272	0.6609502389654203		0.9957446808510638	0.46723044397463	0.66057091882248	0.5655829596412556	0.08723078309453	0.0362260070289267	0.0491123727133459	0.0665044606650446	0.0125259079030368	0.0382085248265296	0.05127511940164	0.0622690817338019	0.023880328016581	0.0535279805352798	0.1075065332972875	0.0618185095070739	0.0115346490042353	0.0392898981706767	0.0355952059115076	0.0685770929079931	0.0641614850860592	0.0072992700729927	0.0395602415067135	0.0838965486167432	0.0860996688474275	0.0348921734916404	0.0503998061545917	0.0667151280187383	0.0121153380179307	0.0392536951780954	0.0561343994830789	0.0642112914950327	0.0228576043938292	0.0518536467167434	0.1028996042322914	0.0628382198530005	0.0122768758581697	0.0377190856958242	0.0384460059769	0.0727727970277037	0.0630805266133591	0.0066230514498021	0.0376383167757047	0.0811727647201357	1.6601619187336956	0.2558849227183072	13.916510335119373	0.04985
P38635	3018	0.4297879599934987	0.8721194029850746	299.4723857634902	0.2465238632093198	0.5399526168425587			0.3345060099677513	0.5393586005830904	0.5085283617612059	0.051839245974604	0.0409739494698258	0.0407121350962167	0.0682026443251734	0.0149234192957193	0.0387485272941484	0.0737007461709647	0.049482916612122	0.0476502159968582	0.0725225814897237	0.1026312344547715	0.0649299646550595	0.0208142427019243	0.0456866081947898	0.0337740541955753	0.0650608718418641	0.0373085482392983	0.0142688833616965	0.0503992669197538	0.0663699437099096	0.0518593189964157	0.0400985663082437	0.0444668458781362	0.0701164874551971	0.014336917562724	0.0393145161290322	0.074260752688172	0.0524193548387096	0.0431227598566308	0.0695564516129032	0.100918458781362	0.0665322580645161	0.018929211469534	0.0442428315412186	0.0337141577060931	0.0704525089605734	0.0409946236559139	0.0133288530465949	0.0473790322580645	0.0639560931899641	4.252164472518744	0.2832344768881635	13.07858114666348
P38689	2968	0.8453474785999163	0.9709134615384616	362.9777955840457	0.7980266976204294	0.8816925734024179		0.9807692307692308	0.8618028761837951	0.8398645379777455	0.8357594936708861	0.0999047392236246	0.0600142891164563	0.0519171231245534	0.0759704691593236	0.0211955227435103	0.0190521552750654	0.0464396284829721	0.0510835913312693	0.0215527506549178	0.0958561562276732	0.0958561562276732	0.0621576565849011	0.0252441057394617	0.023934270064301	0.0323886639676113	0.0669206954036675	0.050845439390331	0.0002381519409383	0.0173850916884972	0.0820433436532507	0.0963938973647711	0.0586487021993263	0.0539924707747176	0.070933227659996	0.0198137507430156	0.0242718446601941	0.0512185456706954	0.0515157519318407	0.0225876758470378	0.0862888844858331	0.0967901723796314	0.0581533584307509	0.0249653259361997	0.0255597384584901	0.034178720031702	0.0698434713691301	0.0522092332078462	0.0021795125817317	0.0194174757281553	0.081038240538934	1.7559388262501738	0.2592946392142323	13.975230698947533	0.01642
P38690	1744	0.5993246717182008	0.8370612838697945	388.45844025513054	0.4368191721132897	0.7121431152873148			0.599696739954511	0.6710319539025668	0.5661676646706587	0.0756049434001454	0.0492262955654792	0.0504725308962509	0.0581576487693426	0.0104891473673278	0.0354138539827604	0.0516149132827915	0.0649080901443556	0.0252362654481254	0.0857825319347803	0.1112265032713677	0.0569114134385709	0.0234707653961989	0.0247170007269706	0.0362446775366081	0.0657389136982033	0.0648042372001246	0.0071658531519368	0.0227437947865822	0.080070620002077	0.070949720670391	0.0489225857940941	0.049241819632881	0.0633679169992019	0.0094972067039106	0.0353551476456504	0.0562649640861931	0.0711891460494812	0.0248204309656823	0.0786113328012769	0.1025538707102952	0.0564245810055865	0.023144453312051	0.0264964086193136	0.0380686352753391	0.0750997605746209	0.0644852354349561	0.0065442936951316	0.0220271348762968	0.0769353551476456	2.145974653608857	0.2570419414854219	12.273265493534575
P38697	1354	0.7318485739385422	0.98902344026627	553.7824820176636	0.610873850197109	0.8255902513328256		0.9961013645224172	0.6815095846645367	0.7734579439252336	0.7545758395670857	0.0736420732969839	0.0376147422182345	0.0404444751190558	0.0539029608668645	0.0126302712402512	0.0412726896266132	0.0539029608668645	0.0993857409068948	0.0179446476637449	0.0626682310718476	0.0894471668162054	0.0677065359928221	0.0319552764165919	0.0354061701980813	0.0327144730485195	0.0806818966112223	0.0614949271861412	0.0018634826420042	0.0255366139830216	0.079784664228035	0.0712463324403623	0.037377216481694	0.0459880086745758	0.0553004209720627	0.0123102436535272	0.0414593698175787	0.053769613471106	0.0945273631840796	0.0183059063656078	0.0633371603520857	0.0887868350554917	0.0677382319173364	0.0321469575200918	0.0359739762724837	0.0333588467916826	0.0831738742186503	0.0613598673300165	0.0022324276055619	0.0251945401199132	0.0764128077560913	1.536008258466024	0.253064042343884	15.407783318169908	0.06696
P38703	1303	0.6222740024335306	0.7733031294571693	315.6107839024527	0.5016125031009675	0.7204010798303124			0.6330027051397655	0.5238095238095238	0.610284742881428	0.0454923140839218	0.0415454923140839	0.02970502700457	0.0313668466971333	0.0119443290402991	0.0351059410054009	0.0331325301204819	0.0393643539675945	0.0255504777731616	0.0783132530120482	0.1294142085583714	0.0466348151225592	0.0344827586206896	0.0943082675529705	0.0303282093892812	0.0589945990859991	0.0590984628167843	0.032197756543415	0.0759243872039883	0.0670959700872455	0.0469617771969944	0.048186867036916	0.0343025155178046	0.0446749428291408	0.0094740280953936	0.0351192420777523	0.0470434498529892	0.0413263639333551	0.0230316889905259	0.0700751388435152	0.11327997386475	0.0565991506043776	0.0310356092780137	0.0761189153871284	0.0347925514537732	0.0772623325710552	0.0626429271479908	0.0256452139823587	0.061499509964064	0.0609278013721006	1.412446880677603	0.3180497131613511	13.089535682707876
P38710	4583	0.5524199122980907	0.873148974130241	253.3005173951829	0.4112050739957716	0.6512325116588941		0.9642857142857144	0.5027352297592997	0.6398305084745762	0.5615058324496288	0.0659086529196377	0.02929273463095	0.0479861244941221	0.0593563306995567	0.0215841202543842	0.025245712083253	0.0668722297167084	0.1005974176141838	0.0175370977066872	0.0655232222008094	0.0772788591250722	0.0662940836384659	0.0156099441125457	0.0501059934476777	0.0375794950857583	0.0614761996531123	0.0535748699171323	0.022547697051455	0.035845056851031	0.0797841587974561	0.0679076180627369	0.0282661151327128	0.0484315753188555	0.0622199241640813	0.0205101689072733	0.0260255084453636	0.0675629093416063	0.0992761116856256	0.0182695622199241	0.0617028610823853	0.0766976904515684	0.066873491899345	0.0172354360565322	0.0473974491554636	0.0398138572905894	0.0639434677697345	0.0556704584625991	0.0210272319889693	0.0355049982764563	0.0756635642881764	2.828218651034574	0.2686888486627555	14.460621933894013
P38715	1022	0.5918475055572541	0.9610091743119268	357.17507645259946	0.4080428954423593	0.7015491621877964		0.5728429985855729	0.5356472795497186	0.6862091938707529	0.6166394779771615	0.0710777232013868	0.037079842049504	0.0522007127034575	0.0567273427718385	0.009053260136762	0.0406433593373784	0.0691514976403736	0.0616392179524222	0.0243667533468169	0.0742559953770586	0.1073870750264856	0.0715592795916401	0.0080901473562554	0.0473851488009245	0.0539343157083694	0.0510449773668496	0.0434363864008475	0.0186843879418279	0.0389097563324665	0.0633728209573341	0.0687321646962902	0.0380758255197717	0.0538931920097839	0.0586220953933958	0.0099470036689767	0.0389726865063187	0.0677537708927843	0.0608234814512841	0.023399918467183	0.0700366897676314	0.1046881369751324	0.0710966163880962	0.0112515287403179	0.0475336322869955	0.0525071341214838	0.0579698328577252	0.0474520994700366	0.017774154097024	0.038401956787607	0.0610680799021606	1.0493702025377931	0.2779604377267088	15.828322222778668	0.05937
P38720	1488	0.8094071307850278	0.9871998788154208	485.7728546542453	0.7324796677625887	0.8709855272226051	1.0	0.99581589958159	0.8154250900027693	0.8378378378378378	0.7921186628293115	0.0969459439473489	0.0423722546772165	0.042815943207868	0.0624121866449752	0.0119056422391481	0.0296531834652074	0.0570139761887155	0.1013828292538637	0.0211491532943873	0.0762404791836131	0.0896990312800414	0.0652961620942098	0.0191525549064556	0.0431117355616357	0.0403756562892849	0.0532426236781779	0.0413369814390298	0.0175256969607335	0.0334984840641869	0.0548694816239	0.0976193932355929	0.0416606183771229	0.0426041515459428	0.0626360865147336	0.0116852953984613	0.0296124256060386	0.0571200464508636	0.1000145158949049	0.020902888663086	0.0755552329801132	0.0883292204964436	0.0649586296995209	0.0206851502395122	0.0428218899695166	0.0415154594280737	0.0551604006386993	0.0422412541733197	0.0172013354623312	0.033386558281318	0.0542894469444041	0.5571562405372081	0.2664066340762098	18.356493223679696	0.06113
P38787	2647	0.3613017683939029	0.5925065963060685	223.6484513902983	0.2511938872970392	0.468465909090909		0.5699481865284974	0.3774378585086042	0.3989560029828486	0.3938480096501809	0.0562322709828132	0.0300350408810278	0.0669113966294009	0.0390455531453362	0.0143500750876022	0.0447188386450859	0.0507258468212915	0.0600700817620557	0.0255297847488736	0.0874353412314366	0.1274820624061405	0.0605706657767395	0.0211913899549474	0.0373769397630569	0.0385449691306524	0.0605706657767395	0.061738695144335	0.0043383947939262	0.0375438011012848	0.0755881862172534	0.057774607703281	0.0418789484410026	0.0751986957407784	0.0460566537599347	0.0151823925005094	0.0415732626859588	0.0563480741797432	0.0529855308742612	0.0212961076013857	0.0781536580395353	0.1137151008762991	0.0647034848176075	0.022518850621561	0.0362747095985327	0.0434073772162217	0.0680660281230894	0.0601181984919502	0.0043814958222946	0.0319951090279193	0.0683717138781332	0.8330082337454607	0.2705548815401268	13.542489092344963	0.06431
P38795	1857	0.7549530884480544	0.9626696832579186	695.867563264622	0.6213502240074155	0.8328654149850852		0.989010989010989	0.7427935172584437	0.7716165413533834	0.7653123104912067	0.067258541834813	0.0594565509819747	0.041000807102502	0.0591337099811676	0.0246973365617433	0.0319612590799031	0.0629539951573849	0.0631692224912564	0.0236750067258541	0.0661285983319881	0.0971751412429378	0.0506322302932472	0.0239440408931934	0.0435835351089588	0.0447672854452515	0.0654829163303739	0.0562281409739036	0.0142050040355125	0.0413236481033091	0.0632230293247242	0.0664036481016549	0.0586668032996874	0.0410411436183839	0.0598965004867551	0.0238253829994363	0.032843162371266	0.0640467284931085	0.0631756929856023	0.0236716708510529	0.0648152892350258	0.0965824665676077	0.0509811958805144	0.0241840446789977	0.0434493006097248	0.0458062202182712	0.065993749039299	0.0570784444330583	0.0140390428856893	0.0403238202592611	0.0631756929856023	1.516281541803459	0.2801772519541184	13.253228399122817	0.02767
P38816	1365	0.7726932971037987	0.9298245614035092	322.6491228070177	0.687028474081285	0.8417758654410327	0.928893340010015	0.8990147783251231	0.800991231414411	0.7131305352329611	0.7931034482758621	0.1093684650773734	0.0380593893768297	0.0355499790882475	0.0459012965286491	0.0127561689669594	0.0327268925135926	0.0773734838979506	0.0913843580092011	0.0158929318276871	0.0682768716018402	0.0772689251359264	0.0623170221664575	0.0208071936428272	0.0343998327059807	0.0401505646173149	0.0558343789209535	0.0816603931409452	0.0079464659138435	0.0292764533667921	0.0630489335006273	0.107012487992315	0.0395773294908741	0.0360230547550432	0.0463016330451488	0.0121998078770413	0.032564841498559	0.0751200768491834	0.0892411143131604	0.0164265129682997	0.0666666666666666	0.0781940441882804	0.0618635926993275	0.0215177713736791	0.0345821325648415	0.042267050912584	0.0587896253602305	0.0798270893371757	0.0087415946205571	0.0291066282420749	0.0639769452449567	2.4994970456240893	0.2519471043825899	15.529184390421964
P38840	3639	0.4437285182615093	0.8267765373028532	423.3814807110002	0.3434158264589062	0.5034664905909542		0.8920454545454546	0.3565593464680442	0.5188205771643664	0.5211188811188812	0.0557700121901666	0.0398212108898821	0.0494717594473791	0.0590207232832182	0.008126777732629	0.0281389678992279	0.0587159691182446	0.0596302316131653	0.0189963429500203	0.0749695245835026	0.102803738317757	0.0669443315725314	0.0206216984965461	0.0566842746850873	0.0504876066639577	0.0655221454693214	0.0614587566030069	0.0120885818772856	0.0473384802925639	0.0633888663145063	0.0551027339106809	0.0368483613516726	0.053319748683987	0.065206316861946	0.0071319409067753	0.0281032433350314	0.0626591951095262	0.0613856342333163	0.021395822720326	0.0686873832569196	0.0943284088979453	0.0731023942944472	0.0196128374936321	0.0532348446255731	0.0558668704364068	0.0689420954321616	0.0607913058244184	0.0109526235354049	0.04338597384955	0.0599422652402784	1.0687200085072508	0.2782480895110511	14.285532894815958	0.06283
P38858	3991	0.5004259027465852	0.917192579843182	234.38439472174406	0.3171445289643066	0.6038224813735018			0.4297683587974372	0.5858585858585859	0.5368598761958356	0.0834489593657086	0.0273538156590683	0.0442021803766105	0.0662041625371655	0.0144697720515361	0.0285431119920713	0.0612487611496531	0.0525272547076313	0.0237859266600594	0.0602576808721506	0.1094152626362735	0.0725470763131813	0.0073339940535183	0.0493557978196233	0.0596630327056491	0.0816650148662041	0.0394449950445986	0.0144697720515361	0.0239841427155599	0.0800792864222002	0.0798648167911775	0.0263251511917467	0.0471362504446816	0.0661686232657417	0.0131625755958733	0.0293489861259338	0.0620775524724297	0.0586979722518676	0.0245464247598719	0.0567413731768054	0.1031661330487371	0.0775524724297403	0.0090715048025613	0.0462468872287442	0.0581643543223052	0.0836001422981145	0.0419779437922447	0.0129847029526858	0.0241906794734969	0.0789754535752401	0.9629009751451728	0.2605876008316053	15.835225837034898	0.05192
P38891	1210	0.7131816437033507	0.926972010178117	378.0550685381268	0.564779592750056	0.8176470588235294			0.6820809248554913	0.7593768032313907	0.6998935037273696	0.0790496378731672	0.0417770711888359	0.0352411234764175	0.049902844020491	0.0107754813637166	0.0298533827945592	0.0749867514573397	0.0848789966437025	0.0124536301006889	0.0611199434728846	0.0906200317965023	0.0721603956898074	0.0181946652534887	0.0422186892775128	0.061914856032503	0.0506977565801095	0.0610316198551492	0.0212859918742271	0.0368309485956544	0.0650061826532414	0.0772759629834691	0.0444514751245748	0.0369374357351894	0.0482480423950011	0.010677845448074	0.0310052993751483	0.0708692557146247	0.0813889108597643	0.012892509689156	0.0584513169342719	0.0937277544886498	0.0737166811674444	0.0203274539270742	0.0422368108834928	0.0604286957209523	0.0582140314798702	0.0624060745076326	0.0200901684726726	0.0359882939175828	0.0606659811753539	0.301194605875666	0.2735202262841099	16.223440893106293	0.07692
P38913	3074	0.4687324057806619	0.803921568627451	233.6732026143791	0.2783289817232376	0.6089850249584027	0.800376647834275	0.7848101265822784	0.4224924012158054	0.5278688524590164	0.5321375186846039	0.0495598928434749	0.0486031381553769	0.0438193647148871	0.0577879831611174	0.0199004975124378	0.0384615384615384	0.0642939150401837	0.0497512437810945	0.0243015690776884	0.0694603903559127	0.1218905472636815	0.05185610409491	0.0153080750095675	0.0522388059701492	0.0480290853425181	0.0736701109835438	0.0495598928434749	0.0204745503252965	0.0570225794106391	0.0440107156525067	0.0525884665792922	0.0475098296199213	0.0466906946264744	0.0596330275229357	0.018348623853211	0.0406290956749672	0.0688073394495412	0.0514416775884665	0.0253931847968545	0.0642201834862385	0.110091743119266	0.0527522935779816	0.0163826998689384	0.0476736566186107	0.0502948885976408	0.0812581913499344	0.0517693315858453	0.0181847968545216	0.0512778505897771	0.0450524246395806	2.023300886468056	0.2853417738754724	14.077424496582816
P38954	4624	0.5174222890791068	0.5993208828522921	289.02249575551787	0.3712183156173344	0.6416315049226442			0.5148865784499055	0.6724137931034483	0.5675043834015195	0.0727634803921568	0.0369178921568627	0.0441176470588235	0.0350796568627451	0.0134803921568627	0.0237438725490196	0.017922794117647	0.0533088235294117	0.0387561274509803	0.0767463235294117	0.1216299019607843	0.0356924019607843	0.0281862745098039	0.0957414215686274	0.0497855392156862	0.0553002450980392	0.0534620098039215	0.0332414215686274	0.0494791666666666	0.0646446078431372	0.0662519440124416	0.03701399688958	0.0523587350959046	0.0488335925349922	0.0119232763089683	0.0282011404872991	0.0285121824779678	0.0499740798341109	0.0322446863659927	0.0717470191809227	0.1125972006220839	0.0359771902540176	0.0248833592534992	0.0795230689476412	0.0506998444790046	0.0784862623120788	0.0572317262830482	0.0261275272161741	0.0482115085536547	0.0592016588906169	1.55319416886556	0.3050506322898589		0.04751
P38972	1774	0.6956997724569147	0.9448330878743249	1295.933063328424	0.4510048683060791	0.7837422639687486		0.9692982456140352	0.6811675554308168	0.6972533563246706	0.7114133155347906	0.0834784772331425	0.0431388405075889	0.0457203284399104	0.0552376212988305	0.0133117690967902	0.0353943767106245	0.0617068922617566	0.0794973874098034	0.0208385170440408	0.0581301318736003	0.0950485195322219	0.0494837024135357	0.0238243344115451	0.0428278178651405	0.0527183378949987	0.0796528987310276	0.049794725055984	0.0128763373973625	0.0239798457327693	0.0733391390893257	0.0834645669291338	0.0414698162729658	0.0470691163604549	0.0576844561096529	0.0128900554097404	0.0351997666958296	0.0630796150481189	0.079148439778361	0.0202974628171478	0.0564596092155147	0.0934966462525517	0.0507144940215806	0.0233012540099154	0.042198891805191	0.0521143190434529	0.0835812190142898	0.0505103528725576	0.0125400991542723	0.0235053951589384	0.0712744240303295	0.3334063036494749	0.2556568956250189	15.805097148934328	0.05874
P38986	4185	0.5958233687877207	0.7745698454359871	314.4753572470107	0.5302197802197802	0.6431962025316456		1.0	0.5485214493960849	0.6482035928143712	0.6118439517260735	0.0735417415259312	0.0295843813630374	0.0501856509761648	0.0470715055695292	0.0124565816265421	0.0338962750029943	0.0413223140495867	0.088393819619116	0.0179662234998203	0.0869565217391304	0.0907893160857587	0.0437178105162294	0.0214396933764522	0.0368906455862977	0.0451551083962151	0.0916277398490837	0.0670739010659959	0.0043118936399568	0.0481494789795185	0.0694693975326386	0.068789584799437	0.0292047853624208	0.0612244897959183	0.0504926108374384	0.011963406052076	0.0346586910626319	0.0504046446164672	0.0797853624208304	0.0187368050668543	0.0790816326530612	0.0885819845179451	0.0468859957776213	0.0193525686136523	0.0344827586206896	0.0485573539760731	0.1002814919071076	0.0684377199155524	0.003606615059817	0.043103448275862	0.0623680506685432	2.348115328547129	0.2547727465995211	12.631268361317844
P38992	1615	0.5907347647295831	0.8391007273528763	295.76746748953053	0.3785984297760977	0.7693413173652695			0.5944136215802563	0.4974358974358974	0.5976277372262774	0.058771819665955	0.0396835363556448	0.0346603039055632	0.0462137385407509	0.0082883335426346	0.0419439909581815	0.0443300263719703	0.0450835112394826	0.0503579053120683	0.0724601280924274	0.0979530327765917	0.0529951023483611	0.0213487379128469	0.0799949767675499	0.0498555820670601	0.0470928042195152	0.0582694964209468	0.0228557076478714	0.0645485369835489	0.0632927288710285	0.061153724913313	0.0430808027739834	0.038667647367868	0.0453924556057581	0.0073552590101922	0.0426605022591152	0.0494903856257223	0.0447620048334559	0.0446569297047388	0.0679836082799201	0.0936219396868761	0.0623095513292003	0.0231165283177471	0.0744982662603761	0.0498056110118734	0.0513817379426289	0.058001471051802	0.0214353262582746	0.0597877482399915	0.0608384995271619	1.349859612164708	0.3106246612642299	11.171689720309056	0.06388
P38998	1451	0.7263089745387128	0.9681263032469468	393.30131069407213	0.5415924701093869	0.8522082832101736	0.963466440101954	0.9951456310679612	0.6640625	0.8064024390243902	0.7543377063055438	0.0891040205472686	0.0499851822582238	0.0357601501531166	0.0619381606243208	0.0118541934209226	0.026968290032599	0.0687543218413513	0.0616418057887977	0.0261780104712041	0.0617405907339721	0.098686160229181	0.0714215153610589	0.0055319569297639	0.0470216339029931	0.0681616121703052	0.052553590832757	0.053936580065198	0.0143238170502815	0.0244986664032401	0.0699397411834436	0.0887032967032967	0.0498461538461538	0.0361318681318681	0.062065934065934	0.0111648351648351	0.0279560439560439	0.0674285714285714	0.0604835164835164	0.0242637362637362	0.0610989010989011	0.0953846153846153	0.0681318681318681	0.0078241758241758	0.0451868131868131	0.0692747252747252	0.061010989010989	0.0567032967032967	0.0136263736263736	0.0266373626373626	0.067076923076923	1.404647292637089	0.2671724351366397	16.820928690370515	0.05697
P38999	1935	0.7292801631275687	0.9849327354260088	439.09058985857183	0.6167935299714558	0.7997934493951018		0.9405405405405406	0.6727147450620119	0.8124276341181011	0.7381719098340351	0.0868043402170108	0.03036401820091	0.0301890094504725	0.0617780889044452	0.0110255512775638	0.0194259712985649	0.0694784739236961	0.0722786139306965	0.0138256912845642	0.0652782639131956	0.1029926496324816	0.08050402520126	0.0163633181659082	0.0329891494574728	0.0504025201260063	0.0715785789289464	0.0562653132656632	0.0119005950297514	0.0412145607280364	0.0753412670633531	0.0862738331464067	0.0301958416012423	0.0304546631006815	0.0624622551979984	0.0109567768095936	0.0193253386247951	0.070226900181175	0.0724700198429816	0.0138900871365714	0.064705374859805	0.101630575446467	0.0809248554913294	0.0167371236304029	0.0328703304287809	0.0509878353895263	0.0720386506772495	0.0563368130446035	0.0118195151410577	0.0408075230782503	0.074885687171081	0.9265163093687429	0.2640599701870594	17.069750429944058	0.05984
P39002	1240	0.5685385315891058	0.9338284194191976	650.1866835800554	0.430939226519337	0.6475131010388894		0.7519685039370079	0.495489986240636	0.6466782781786514	0.6004769475357711	0.0740994072047423	0.0322047423620611	0.0448586411308709	0.046454628362973	0.0139078887368901	0.0331737346101231	0.0682854537163702	0.0750683994528043	0.0195508435932512	0.0744414044687642	0.091313269493844	0.0864113087095303	0.0175558595531235	0.0336297309621523	0.0402986776105791	0.0523255813953488	0.0642384860921112	0.0146488828089375	0.0397856817145462	0.0777473780209758	0.0730889940954306	0.032395340177669	0.0454811426139688	0.0490983562955476	0.0134049683493802	0.0322889515399755	0.069205808819618	0.0756955157189212	0.0207989786690781	0.0727166338635033	0.0884621522421405	0.0890472897494547	0.0184052343209745	0.0323421458588222	0.0418107346135432	0.0530347358902069	0.0633544337464758	0.0141496888132347	0.0381403266131177	0.0770785680089366	3.464300335506271	0.2726550532559037	14.927815080463509
P39006	2394	0.6415838623234177	0.6072799999999999	333.02300923076916	0.4451636102121539	0.7602910602910603			0.5886402753872634	0.7152129817444219	0.6225243866390777	0.0489432703003337	0.0448646644419725	0.0516623408725744	0.0443702879742924	0.010999876405883	0.0275614880731677	0.0548757879124953	0.082437275985663	0.0266963292547274	0.0461006056111729	0.103819058212829	0.0600667408231368	0.0201458410579656	0.0695834878259794	0.0483252997157335	0.0666172290198986	0.0494376467680138	0.0164380175503646	0.0495612408849338	0.0774935113088617	0.0552672184037031	0.0574414363865899	0.0556880347874877	0.0478327956235096	0.0073642867162294	0.0317716369757329	0.05435544957217	0.0695048393884135	0.0260906157946416	0.0479730677514377	0.0868985832515079	0.0707672885397671	0.0197082339739093	0.0545658577640622	0.0511993266937859	0.0883714405947538	0.0533034086127086	0.0138869406648898	0.0430635432739514	0.0649459952307476	1.737653929090741	0.2789362818377133	12.597237904818968	0.02333
P39518	1087	0.4604353455034015	0.7572343453510436	583.6978686635945	0.3399258343634116	0.5194189149125408		0.8502994011976048	0.4318630678077683	0.5071996561358263	0.4767627045026784	0.0582441328709985	0.0435700286446555	0.0467360168852706	0.0477913462988089	0.0139705512839841	0.0274888185335946	0.0579426101814161	0.0636212875018845	0.0209055731443791	0.0770390471883009	0.1076938539625106	0.0661842303633348	0.0158299412030755	0.0562339816071159	0.0506055580682446	0.0752299110508065	0.0616111362380019	0.006181215136439	0.0438212975526408	0.0592994622845369	0.0533007153712146	0.0398087401312131	0.0586011342155009	0.0544126913525334	0.0117498795359353	0.030653471218355	0.0618999962934134	0.0608621520441825	0.0206086215204418	0.0729085585084695	0.1035249638607806	0.0745394566144038	0.0156417954705511	0.0508173023462693	0.0517810148634122	0.0798028095926461	0.0591571222061603	0.0054116164424181	0.0404388598539604	0.0540790985581378	1.282339007402644	0.2749933041933204	11.499711450214724	0.07829
P39522	1445	0.7560848134614108	0.9582905982905984	634.3515187376727	0.6160525201185938	0.8281502205961476		1.0	0.7268692386480027	0.8196885986941236	0.7646772624067467	0.0836986301369863	0.0318493150684931	0.0396575342465753	0.0537671232876712	0.0152739726027397	0.028972602739726	0.0560273972602739	0.1106849315068493	0.0191780821917808	0.0738356164383561	0.0740410958904109	0.0686986301369863	0.0397945205479452	0.0293150684931506	0.0514383561643835	0.0751369863013698	0.0561643835616438	0.0054109589041095	0.0297945205479452	0.0572602739726027	0.0816919412003951	0.0365463947475451	0.041601301493231	0.0539190052873162	0.0149904131078961	0.029632211957469	0.054441926674801	0.1003428040206844	0.0199872174771948	0.0707105920632153	0.0773342629713555	0.0665853233397246	0.0377665446516762	0.0310847713671489	0.052059729242926	0.0814014293184591	0.056243100342804	0.0058683400151066	0.0302713380977281	0.0575213526233222	0.8204450825360877	0.2561503080426544	15.05841905372372	0.04973
P39525	2215	0.525506575036416	0.8609089120598072	392.96904715063283	0.375	0.5919502617801047			0.5169833045480714	0.550047664442326	0.5213836477987421	0.1071350881009353	0.0420926691320426	0.0536219273439199	0.0412225364368066	0.0135958233630628	0.0236023493582771	0.0432891015879921	0.1052860561235588	0.0257776810963671	0.0664563845986512	0.0908201000652599	0.0440504676963236	0.020556884924951	0.039155971285621	0.0375244724820535	0.0846204046117032	0.0576462910593865	0.0067435283880791	0.0261039808570807	0.0706982814879269	0.1011410314924692	0.0411684162482884	0.0557736193518941	0.050479233226837	0.0125057051574623	0.0238247375627567	0.051665905979005	0.1028753993610223	0.0252852578731173	0.0623459607485166	0.0828845276129621	0.0510269283432222	0.0191693290734824	0.0391602008215426	0.0427202190780465	0.0819717024189867	0.0566864445458694	0.0072113190324052	0.0270196257416704	0.0650844363304427	2.170992460640308	0.246932549689666	12.531791147771475
P39533	1039	0.6624713822653484	0.8938403041825096	716.1763990158802	0.4546498277841561	0.754776299879081		0.8943089430894309	0.6509815904056222	0.6783731260410882	0.672746709427407	0.0851848769798341	0.035810379739813	0.0525921611051011	0.057307702976339	0.0124823167179828	0.0329533161354747	0.058112118942609	0.092951651826579	0.0208870766414246	0.0655182935286122	0.0853513078694072	0.0642423233752184	0.0218856619788632	0.0382513661202185	0.0529527613658428	0.0597486893567446	0.0673767717955119	0.0126210091259604	0.0287093284513605	0.0550608859671021	0.0858478330029611	0.038861561804077	0.0530553312287399	0.0590265031935981	0.0118199838484692	0.0330861659692142	0.0579497344786236	0.0897144115703692	0.0213395981694931	0.06357829821599	0.0846487042067395	0.0666617722634167	0.0217800944619827	0.0374421848616107	0.0528595550987445	0.0629909698260039	0.06568289161344	0.0121381200597117	0.0271639380368548	0.0543523480899591	0.381072371286103	0.2577533750172843	15.368244629489356
P39683	3767	0.6039141494394129	0.9468107649925832	476.16348342040044	0.3884664131812421	0.7242214532871972		1.0	0.5611023266320307	0.6296296296296297	0.6588003933136677	0.0706887346502936	0.0357714895888948	0.0484783769353977	0.0639615589962626	0.0076882007474639	0.0303256807261078	0.0671649759743726	0.0580886278697277	0.0203950880939669	0.0622530699412706	0.0895888948211425	0.0837159636946075	0.0190069407367859	0.0526428190069407	0.0364121729845168	0.0603310197544047	0.0641751201281366	0.0159103043246129	0.0513614522156967	0.0620395088093966	0.0665686867813607	0.0344946831503414	0.0549840062246044	0.063542837382208	0.0078672084377971	0.0298262297916486	0.0661364225814818	0.0555027232644592	0.0202299645543356	0.0631970260223048	0.0904296706146796	0.0843779718163741	0.0191060776346502	0.0520446096654275	0.0370018155096394	0.066049969741506	0.0631970260223048	0.0157344168755943	0.0483271375464684	0.0613815163828131	2.2639932411381016	0.2811535035504607	14.924657743655692
P39692	2147	0.4615496390370097	0.4339710144927536	455.3691237458194	0.4136125654450261	0.5018221082467269		0.8298755186721992	0.4425219246266887	0.5005015045135406	0.4812142323961184	0.0821917808219178	0.0365296803652968	0.0438682322243966	0.0515329419439008	0.0029354207436399	0.0339204174820613	0.0643346379647749	0.0502283105022831	0.0182648401826484	0.066617742987606	0.1029843444227005	0.0581376386170906	0.0070939334637964	0.0539791258969341	0.0481082844096542	0.0878180039138943	0.0541422048271363	0.0088878016960208	0.0412589693411611	0.0871656881930854	0.0831317352100285	0.0355545781101092	0.0449747085990763	0.0556777362363463	0.0034454951982992	0.0353713070889231	0.0749945018693644	0.0542848764753317	0.0166776629279378	0.0605160911956601	0.0994062018913569	0.0646946704787039	0.0073308408474452	0.0483835495931383	0.0486767832270361	0.0860640715490066	0.0532219045524521	0.0086503921999853	0.0370940546880727	0.0818488380617256	2.3388312692324003	0.2592238916599761	14.512330156077718
P39708	1892	0.7283639840160281	0.9649080152362428	478.4220705544557	0.5967296176877015	0.8059227921734532		0.8454661558109834	0.7117790132036136	0.7839068825910931	0.7285577383804505	0.0926959475855375	0.0385019817196473	0.0448920165008493	0.0393108468818248	0.0128609560786216	0.039877052495349	0.0765995308582059	0.109763002507482	0.0107579066569602	0.0574294265146	0.0699668365283507	0.0671358084607296	0.0174714875030332	0.0457008816630267	0.0330825851330583	0.0706948151743104	0.0420609884332281	0.0138315942732346	0.0359136132006794	0.0814527218312707	0.0893178707772095	0.0376719729165166	0.0485485845998703	0.0405531945544911	0.0133976806165814	0.0394007058993013	0.0746236404235395	0.1035799178851833	0.0112367643881005	0.0592811352013253	0.0704458690484765	0.0673485557876539	0.0185838795649355	0.0455953324209464	0.0342865374918965	0.0757761290787293	0.0435064467334149	0.013325650075632	0.0349348123604408	0.0785853201757545	0.6465801205019825	0.255795490609597	17.933130416571537
P39713	1694	0.5090153079680774	0.847082334132694	346.29272324076226	0.3650170201623461	0.5930953083505459		0.7321428571428571	0.5017241379310344	0.512396694214876	0.5173050299953853	0.0718176865807154	0.0315961503540947	0.0311421826765934	0.0595605592881786	0.0329580533865988	0.0216996549845651	0.0626475394951879	0.0986017795532958	0.0334120210641002	0.0769929181042309	0.0809878336662429	0.0670964227347012	0.0200653713455601	0.0383148719811149	0.051025966951153	0.0547485019066642	0.0507535863446522	0.0086253858725258	0.0254221899400762	0.0825313237697475	0.0706225834451195	0.0322733370157026	0.0361398248244298	0.0606801862226781	0.0310897182987453	0.0219364002209421	0.0662826481496094	0.0939793261264104	0.0339304032194429	0.0736999921092085	0.0777242957468634	0.0707803992740471	0.019805886530419	0.0372445356269233	0.0520003156316578	0.058076225045372	0.0523948552039769	0.0082064231042373	0.0253294405428864	0.0778032036613272	2.972585856221901	0.2644506481553364	14.992256877719722	0.05607
P39714	1694	0.5092526732196544	0.9170157068062826	374.88193717277477	0.3645281018027571	0.5912127059522042		0.8682926829268293	0.4958249352145119	0.5258435032304379	0.5108235294117647	0.0729042328528142	0.0314938940409512	0.0307593425764392	0.0591313928932145	0.0326875401707832	0.0215774492700394	0.0618859608851345	0.0965016986502616	0.0332384537691672	0.0775869984390781	0.080708842163254	0.0663850886052704	0.0203838031402075	0.038563951886879	0.0516940593150307	0.0547240841061426	0.0509595078505187	0.0088146175741437	0.0256174823248553	0.0843815994858139	0.0706225834451195	0.0322733370157026	0.0361398248244298	0.0606801862226781	0.0310897182987453	0.0219364002209421	0.0662826481496094	0.0939793261264104	0.0339304032194429	0.0736999921092085	0.0777242957468634	0.0707803992740471	0.019805886530419	0.0372445356269233	0.0520003156316578	0.058076225045372	0.0523948552039769	0.0082064231042373	0.0253294405428864	0.0778032036613272	2.972585856221901	0.2644506481553364	14.992256877719722
P39726	3429	0.5237323079320738	0.7639386189258314	132.8934889173061	0.4396612561750176	0.6261146496815286			0.4650817236255572	0.6009756097560975	0.5252133436772692	0.0886917960088691	0.0120367437440608	0.043078872347165	0.067469116249604	0.0009502692429521	0.0272410516312955	0.1114982578397212	0.0700031675641431	0.0199556541019955	0.0573329109914475	0.0874247703515996	0.0509977827050997	0.009819448843839	0.0269242952169781	0.0459296800760215	0.0858409882800126	0.0582831802343997	0.0145707950585999	0.0392777953753563	0.0826734241368387	0.0907784431137724	0.0318562874251497	0.0411976047904191	0.0605988023952095	0.0019161676646706	0.0268263473053892	0.0960479041916167	0.0644311377245509	0.0189221556886227	0.0555688622754491	0.0864670658682634	0.0488622754491017	0.0150898203592814	0.0354491017964071	0.0474251497005988	0.0967664670658682	0.061317365269461	0.0117365269461077	0.0330538922155688	0.075688622754491	0.4592878081393167	0.244896151866168	16.80760419824593
P39988	4110	0.5220615352867349	0.8723522853957636	280.1341276477146	0.3942181340341655	0.6047271812924315		0.7338501291989664	0.4832361516034985	0.5638829407566024	0.5621749408983452	0.0515824710894704	0.0346926354230066	0.0473219720024345	0.0610164333536214	0.0162811929397443	0.0351491174680462	0.0524954351795496	0.0640596469872185	0.0261716372489348	0.0702982349360925	0.1075776019476567	0.0546256847230675	0.024954351795496	0.0413877054169202	0.0342361533779671	0.0727328058429701	0.0538648813146682	0.0085209981740718	0.0514303104077906	0.091600730371272	0.0513818606461658	0.0337355650707149	0.0513818606461658	0.067211625794732	0.0154405086285195	0.0356818476709484	0.0563124432334241	0.0630595562475671	0.0251719216296873	0.0674711301414298	0.102244712598936	0.0613727779940314	0.0240041520695471	0.0407421824315557	0.0355520954975995	0.0773322953159465	0.0525496302063059	0.0077851304009342	0.0477487997923965	0.0838199039833917	2.905386469807948	0.2741439842104902
P40012	1273	0.4128097497922043	0.8028756957328387	497.94350649350656	0.2848324514991182	0.4852520045819015		0.7346938775510204	0.3787878787878788	0.470983024082116	0.4322200392927308	0.0518993135011441	0.0399084668192219	0.0555606407322654	0.0480549199084668	0.0085125858123569	0.0294736842105263	0.048604118993135	0.0762471395881006	0.0212356979405034	0.071487414187643	0.1150572082379862	0.0783524027459954	0.0219679633867276	0.0454004576659038	0.0427459954233409	0.0844851258581235	0.0464988558352402	0.005766590389016	0.0362471395881006	0.0724942791762013	0.0537246049661399	0.0396646243147371	0.0618510158013544	0.0516607545952918	0.0076104482425024	0.0325056433408577	0.055465978716543	0.0685585295066107	0.0200580457916801	0.0643663334408255	0.1117059013221541	0.0819735569171235	0.0203160270880361	0.0437923250564334	0.0459206707513705	0.0867462108997097	0.0487584650112866	0.0058045791680103	0.0336020638503708	0.0659142212189616	1.4824392954939711	0.2692005717957865	13.125573016567165
P40017	4391	0.5045199467520796	0.6111863488624052	507.9318080428271	0.2888808139534883	0.610296461587504		0.475	0.4771271729185727	0.598941098610192	0.5195672923958002	0.055985526183536	0.0472409287365564	0.0531711729822092	0.0578952658558649	0.0153784299929641	0.0419137601769022	0.055985526183536	0.0408081214192381	0.0271384058699366	0.0697557543471705	0.1154889938687305	0.0617147452005226	0.0140717660066338	0.0504573323952156	0.0396019700472409	0.0920695547291185	0.0614132073575233	0.0111569001909739	0.0341742888732535	0.0545783495828726	0.0518827859569648	0.0469988674971687	0.0647650056625141	0.0637740656851642	0.0115373725934314	0.0394960362400906	0.0605889014722536	0.044663080407701	0.026826160815402	0.0656851642129105	0.1041194790486976	0.0634201585503963	0.0146517553793884	0.0460079275198187	0.0409116647791619	0.1039071347678369	0.0586070215175537	0.0080690826727066	0.0323471121177803	0.0517412231030577	2.190978911322893	0.2681906542656517	12.832317730979913
P40047	1021	0.6349788473909401	0.9189655172413792	479.21715371127993	0.4738651994497936	0.730242901128977		0.8526315789473684	0.5588583933619039	0.6975336662127402	0.679585798816568	0.091656041932285	0.0303867403314917	0.0514237144071398	0.0491571044057231	0.0117580393823487	0.0301742456438589	0.0667941634792463	0.090876894744298	0.0144142229777588	0.0742668933276668	0.0704419889502762	0.0716461255135288	0.0132809179770505	0.0448717948717948	0.0405510695565944	0.0564527553477829	0.0640671483212919	0.0112622184445388	0.0322637767389148	0.0842541436464088	0.0910716026911951	0.0344850001625117	0.050736178372932	0.0484285110670523	0.0112133129651899	0.0310072480254818	0.0657197646829395	0.0878538694055319	0.0145285533201157	0.0707251275717489	0.0719602171157409	0.0726752689569993	0.0148535768843241	0.044625735365814	0.0399128936847921	0.0616244677739136	0.0639646374362141	0.0105307634803523	0.0321773328566321	0.081905938180518	1.619343568680403	0.259218281676554	16.359877755492086	0.07402
P40054	1433	0.7803111342879194	0.8605696009747181	455.59741668154646	0.6921742482652274	0.8558809095370522		0.9776785714285714	0.7606311848087725	0.8327330932372949	0.7698992692079795	0.0812234494477485	0.030501274426508	0.0621920135938827	0.045964316057774	0.009090909090909	0.0368734069668649	0.0633814783347493	0.0685641461342396	0.0234494477485131	0.0909090909090909	0.1013593882752761	0.0576040781648258	0.0175870858113848	0.027017841971113	0.0313508920985556	0.081053525913339	0.0517417162276975	0.005607476635514	0.032625318606627	0.0819031435853865	0.0794632970754901	0.0329577281313098	0.0621376929590308	0.0453982934931283	0.0084022666579821	0.0393408454373738	0.0596626066566794	0.0650687162118152	0.0228619813717188	0.0815475802774702	0.0958770272910831	0.0566013157037712	0.0189539503680062	0.0295707679280922	0.0377124991858268	0.0952256887904644	0.0558848433530906	0.0065785188562495	0.0308734449293297	0.0758809353220869	1.2655657944025245	0.254166358877663	16.616730892031097	0.0408
P40099	3416	0.3962249943742802	0.8683922712358731	189.50249118969498	0.247284014485256	0.5033557046979866		0.7432835820895523	0.3092417061611374	0.4326923076923077	0.458592132505176	0.0580904522613065	0.0546733668341708	0.0289447236180904	0.0586934673366834	0.0150753768844221	0.050251256281407	0.0627135678391959	0.0607035175879396	0.0357788944723618	0.0677386934673366	0.1195979899497487	0.0733668341708542	0.029145728643216	0.0349748743718592	0.0462311557788944	0.057286432160804	0.0397989949748743	0.0044221105527638	0.0365829145728643	0.065929648241206	0.0571961982348947	0.0532926001357773	0.0334351663272233	0.0582145281737949	0.0130685675492192	0.0531228784792939	0.0646639511201629	0.0631364562118126	0.03377460964019	0.0639850644942294	0.1098099117447386	0.0736591989137813	0.0302104548540393	0.03377460964019	0.0526137135098438	0.0617786829599456	0.0415818058384249	0.0044127630685675	0.0366598778004073	0.0616089613034623	2.4319979801765204	0.2754289601757653
P40319	3909	0.6698101990387618	0.8107660455486544	273.4124223602485	0.5189826760044232	0.8044922492882			0.6968806509945751	0.2545454545454545	0.6121863799283154	0.063032641903843	0.0252452162727126	0.0321595111754301	0.0159189580318379	0.0139893873613121	0.0328027013989387	0.03103392828429	0.0519376105483196	0.0318379160636758	0.0860266923942756	0.1344267567132979	0.0467920887602508	0.0135069946936806	0.0868306801736613	0.0332850940665701	0.0520984081041968	0.0623894516803344	0.0260492040520984	0.0831323363884869	0.0775044219327866	0.0757514489823426	0.0266882329154872	0.0343712090578245	0.0180617333872489	0.0122658040167138	0.0328885294514085	0.0358538886642404	0.0517589971694298	0.0276317563013883	0.0785820191400458	0.1196926809543065	0.0589028170912521	0.0153659522846744	0.0758862380374713	0.034101630947567	0.065777058902817	0.0645639574066585	0.023857662757784	0.0717077773284809	0.0762906052028575	2.6000319091173054	0.3152848496131792		0.06506
P40350	3000	0.5855397261761592	0.849210669569951	337.5058578495183	0.4177463682764036	0.7026807473598701			0.5487591751135966	0.6049495875343721	0.6245629370629371	0.0746881655004563	0.05400060845756	0.0314876787344082	0.0619105567386674	0.0097353209613629	0.0228171585031944	0.0538484940675387	0.0620626711286887	0.0311834499543656	0.0930940066930331	0.1029814420444174	0.061149984788561	0.0255552175235777	0.048828719196836	0.0305749923942805	0.0646486157590508	0.0428962579860054	0.0106480073014907	0.0342257377547916	0.0836629145117128	0.0676074827699376	0.0539328301061153	0.0399299857783612	0.0621376217044087	0.0092987638113991	0.0265835247784706	0.0576523356306749	0.0566677606388797	0.0280056886555081	0.0850016409583196	0.1010830324909747	0.0670604966633847	0.0235204025817744	0.0467126134996171	0.035554096925938	0.0704518105240126	0.0484629690405863	0.0096269554753309	0.0330379608357947	0.0776720271305108	4.614879809314049	0.281850073377488	13.573493348619454
P40351	2738	0.609338136422824	0.8485961871750435	471.1993520863885	0.4568306010928962	0.7087138012001044			0.5980861244019139	0.5740740740740741	0.6615625	0.0627242939616164	0.0361210797316274	0.0286316117959119	0.0294897799968793	0.0170073334373537	0.0256670307380246	0.024418786082072	0.0413481042284287	0.0190357310032766	0.0786394133250117	0.1509595880792635	0.0384615384615384	0.0159931346543922	0.1039163676080511	0.0436105476673428	0.0713059759712903	0.0457949758152597	0.0298798564518645	0.0544546731159307	0.0825401778748634	0.0622705548244095	0.0376116921798157	0.0316547759229756	0.0310313777100505	0.0153078894507169	0.0259749255385467	0.0283992519221444	0.043153009628039	0.0187019463877536	0.0742536538061924	0.1436586548451894	0.0466855995012814	0.0165546858765671	0.0963496571309829	0.0457851354159451	0.0766779801897901	0.0476553300547205	0.027221721964397	0.0513264528641684	0.0797257047863129	5.039155381993083	0.3206620927674973
P40363	3241	0.5739714417031112	0.90839028646212	287.3162776889147	0.3914285714285714	0.6706052568121533	0.2465753424657534	0.0869565217391304	0.5734295415959253	0.5907960199004975	0.5703022339027596	0.0679804460739382	0.012068438741216	0.0523984112435074	0.0528567063855789	0.0119156736938588	0.0297891842346471	0.0527039413382218	0.0837152459517262	0.0336083104185762	0.0472043996333638	0.0878399022303696	0.0791322945310113	0.0142071494042163	0.0652306752215093	0.0523984112435074	0.075160403299725	0.0508707607699358	0.0163458600672166	0.062175374274366	0.0523984112435074	0.068106968778817	0.0144908444210248	0.0525622447635357	0.056250823343433	0.0110657357396917	0.0288499538927677	0.0545382690027664	0.0852325121854828	0.0322750625741009	0.0467659069951258	0.0836516927940982	0.0791727045185087	0.0167303385588196	0.0600711368726123	0.0561190883941509	0.0796996443156369	0.0516401001185614	0.0152812541167171	0.0566460281912791	0.0508496904228691	1.5272255914667834	0.2757712587681871	15.065315800126193
P40395	1254	0.3544677219657773	0.5668560606060606	585.0985192837467	0.2732123799359658	0.4246108949416342			0.4144444444444444	0.3780375269147955	0.3574931880108992	0.0326611758023288	0.0276909968758875	0.0656063618290258	0.0562340244248793	0.0160465776767963	0.0299630786708321	0.0579380857710877	0.0337972166998011	0.0268389662027833	0.0923033229196251	0.1368929281454132	0.0715705765407554	0.0204487361545015	0.0542459528543027	0.0299630786708321	0.0694404998579948	0.0523998863959102	0.0142005112184038	0.040613462084635	0.0711445612042033	0.035846397745288	0.0287123480711643	0.0706358992425576	0.0638541483177734	0.0140038752862427	0.0347014268099348	0.0667606129998238	0.0396336093006869	0.0248370618284305	0.0810287123480711	0.1186366038400563	0.0752157829839704	0.0184956843403205	0.0507310199048793	0.0303857671305266	0.0775937995420116	0.0565439492689801	0.011890082790206	0.0376078914919852	0.06288532675709	0.555241614184946	0.2853722815045593	16.371573139874812
P40459	1004	0.5491150263388912	0.8917968200365837	285.3378242108719	0.347051336444633	0.6729464958553127	0.8450363196125908		0.5067567567567568	0.5872556118754526	0.58264282599215	0.0624341808334587	0.0553633217993079	0.0440800361065142	0.0570182037009177	0.0084248533172859	0.0460358056265984	0.0613810741687979	0.0487437941928689	0.0153452685421994	0.0667970513013389	0.1033548969459906	0.0502482322852414	0.0212125771024522	0.0427260418233789	0.0466375808635474	0.0681510455844742	0.0586730856025274	0.0046637580863547	0.0293365428012637	0.1093726493154806	0.0622476885011069	0.0543039458262794	0.046881104310457	0.0588618309675739	0.0091157702825888	0.0454486261231931	0.0626383643703607	0.0535225940877718	0.015496809480401	0.0640708425576246	0.097538742023701	0.0546946216955332	0.0208360463602031	0.0403698398228936	0.0460997525719494	0.0730563875504623	0.059903633285584	0.0054694621695533	0.0279984372965229	0.101445500716239	1.944292311371354	0.263741404055866	13.224743969542638	0.06046
P40471	2808	0.5442206161223454	0.8786195286195285	264.42263908930573	0.4103159851301115	0.6462341049885882		0.98125	0.4799012693935119	0.6279904306220095	0.6328377504848093	0.0930021754894851	0.0514865844815083	0.0413343002175489	0.0411530094271211	0.0137781000725163	0.0279187817258883	0.0562001450326323	0.0663524292965917	0.0119651921682378	0.0661711385061638	0.0897389412617839	0.0665337200870195	0.0244742567077592	0.0534807831762146	0.0453226976069615	0.0665337200870195	0.0529369108049311	0.0076142131979695	0.037708484408992	0.0862944162436548	0.0882911392405063	0.0531645569620253	0.0436708860759493	0.0422468354430379	0.0126582278481012	0.0310126582278481	0.0602848101265822	0.0640822784810126	0.0136075949367088	0.0653481012658227	0.0887658227848101	0.0729430379746835	0.0257911392405063	0.0503164556962025	0.0444620253164557	0.0661392405063291	0.0522151898734177	0.007753164556962	0.0362341772151898	0.0810126582278481	2.466556828891955	0.2745311978372688	13.968313300680752
P40487	1854	0.7320670714517803	0.8595764705882353	364.493484162896	0.618421052631579	0.8103919781221514		1.0	0.7263464337700145	0.7550135501355013	0.7300804567869192	0.063297761037874	0.0425821301527516	0.0439422473320778	0.0631931366394643	0.0221803724628583	0.0368277882402176	0.0612052730696798	0.0555555555555555	0.0272023435865243	0.0949989537560159	0.0934295877798702	0.0639255074283322	0.0261560996024272	0.0412220129734254	0.0487549696589244	0.0482318476668759	0.0474994768780079	0.0069052102950408	0.0496965892446118	0.0631931366394643	0.063219954648526	0.0509750566893424	0.0472562358276643	0.0607709750566893	0.0198639455782312	0.0355555555555555	0.0621315192743764	0.0568707482993197	0.0256689342403628	0.087437641723356	0.0854421768707483	0.0694784580498866	0.0261224489795918	0.0382766439909297	0.0497052154195011	0.054875283446712	0.0507029478458049	0.0062585034013605	0.0432653061224489	0.0661224489795918		0.2817680708833672	11.576082754960176	0.02314
P40495	2746	0.746086825742863	0.8754924320962055	337.1294376483055	0.5938566552901023	0.8400995787054768		0.9623529411764706	0.7240443896424168	0.8232908458864426	0.7297297297297297	0.0935798548094373	0.046619782214156	0.0386796733212341	0.0609119782214156	0.0090744101633393	0.0310798548094373	0.0671506352087114	0.083144283121597	0.0114564428312159	0.0782667876588021	0.0870009074410163	0.06510889292196	0.0155399274047186	0.0316470054446461	0.0474137931034482	0.0605716878402903	0.0522912885662431	0.0011343012704174	0.0286978221415608	0.090630671506352	0.0943541406174858	0.0506876983745311	0.0385688179282485	0.0580936808694815	0.0087525247667596	0.0299124747523324	0.0675194767721458	0.080696354717707	0.0135616043089352	0.072809464268539	0.0847359815331345	0.0687698374531114	0.0160623256708665	0.031162835433298	0.0454938924689814	0.0672309319996152	0.0567471385976724	0.0012503606809656	0.0277002981629316	0.0858901606232567	0.4439306648650116	0.2499314655358791	18.09147630824213
P40506	1491	0.6211124290961187	0.8174530695078639	297.02741175617876	0.4712298881919825	0.7509683299156983			0.5047904191616767	0.7798672566371682	0.6629986244841816	0.0597316233226457	0.0511815698848117	0.0553378458615366	0.047144044650279	0.0048687804298776	0.0422752642204013	0.0672129200807505	0.0340814630091438	0.0309939437121482	0.063412896330602	0.1113881961762261	0.0638878992993706	0.0130625816411352	0.0590191188694929	0.0431065194157463	0.0718441990262439	0.0596128725804536	0.0106875667972924	0.0383564897280608	0.072794204963781	0.0591704344407312	0.048456850796147	0.0593670139571456	0.0517987025751916	0.0045213288775309	0.0440338116768232	0.0688028307450363	0.03784155690977	0.0304698250442303	0.0632986042854334	0.1022213485354826	0.0639866325928838	0.0142520149400432	0.0546491055632003	0.0456064478081383	0.0788283860821702	0.0612345193630823	0.0091409475132691	0.0349911539217613	0.0673284843719284	1.977003983895896	0.2755573078986713	12.781185462856154	0.0393
P40510	1433	0.7737877516005562	0.8704690831556504	460.8383390927138	0.6793025018953753	0.8560519902518278		0.9776785714285714	0.7541026998411858	0.8108323377140582	0.7716841695838196	0.0814285714285714	0.0311764705882352	0.0621008403361344	0.045798319327731	0.0090756302521008	0.0372268907563025	0.0632773109243697	0.0685714285714285	0.0235294117647058	0.0903361344537815	0.1008403361344537	0.0581512605042016	0.0176470588235294	0.0270588235294117	0.0318487394957983	0.0805882352941176	0.0514285714285714	0.0057142857142857	0.0325210084033613	0.0816806722689075	0.0794632970754901	0.0329577281313098	0.0621376929590308	0.0453982934931283	0.0084022666579821	0.0393408454373738	0.0596626066566794	0.0650687162118152	0.0228619813717188	0.0815475802774702	0.0958770272910831	0.0566013157037712	0.0189539503680062	0.0295707679280922	0.0377124991858268	0.0952256887904644	0.0558848433530906	0.0065785188562495	0.0308734449293297	0.0758809353220869	1.2655657944025245	0.254166358877663	16.616730892031097
P40545	1933	0.6400988599230512	0.9169348659003832	241.8944709696434	0.425765189584285	0.7654190827622562	0.9534206695778747		0.5663338088445078	0.7675840978593272	0.6191536748329621	0.0619795003203074	0.0301089045483664	0.0458039718129404	0.0666239590006406	0.0283472133247918	0.0352338244714926	0.0594170403587443	0.08680333119795	0.024023062139654	0.0598975016015374	0.1121076233183856	0.0754324151185137	0.0092889173606662	0.0373158231902626	0.0163356822549647	0.0640614990390775	0.0526905829596412	0.0248238308776425	0.0281870595771941	0.0815182575272261	0.0590465082373523	0.0294503571949263	0.0516110220148709	0.0726053360548184	0.026388686397434	0.0384895757399037	0.0618165913398454	0.085580988482286	0.0237643971424405	0.0568596005248578	0.1055547455897361	0.0782912961073042	0.0090392185449774	0.0351363172474121	0.0189532001749526	0.0670651698498323	0.0529231666423676	0.0237643971424405	0.0262428925499343	0.0774165330223064	1.808667408355748	0.2684447236013177	12.850511013635836
P40581	1497	0.7292033303889447	0.9808872109485608	160.1752486323039	0.589622641509434	0.8474877723432637			0.6677718832891246	0.7220026350461133	0.780952380952381	0.03125	0.0134259259259259	0.0527777777777777	0.0451388888888888	0.0192129629629629	0.0488425925925925	0.0796296296296296	0.0856481481481481	0.0074074074074074	0.0493055555555555	0.0912037037037037	0.1215277777777777	0.0094907407407407	0.0736111111111111	0.0523148148148148	0.0634259259259259	0.0333333333333333	0.0064814814814814	0.0460648148148148	0.0699074074074074	0.0342481288273985	0.0136085280108868	0.0519392152415513	0.0451349512361079	0.0188251304150601	0.0478566568382853	0.0796098888636879	0.0848264912678612	0.0072578816058063	0.0485370832388296	0.0907235200725788	0.1202086640961669	0.0115672488092538	0.0721251984577001	0.0523928328419142	0.0653209344522567	0.0356089816284871	0.0063506464050805	0.0451349512361079	0.0687230664549784	1.3195787850159235	0.2809863270791317	15.614844442728993
P40582	3630	0.478254314501243	0.8707264957264957	223.57183257918552	0.3889664804469274	0.5700218818380745			0.4596273291925465	0.5693215339233039	0.5237613751263903	0.0675443617630223	0.0369204350314825	0.0435031482541499	0.05208929593589	0.003434459072696	0.0331997710360618	0.0755580995993131	0.0506582713222667	0.0283342873497424	0.071265025758443	0.1244991413852318	0.0847166571265025	0.0177447052089295	0.0446479679450486	0.051230681167716	0.0603892386949055	0.0317687464224384	0.0134516313680595	0.0569547796222095	0.05208929593589	0.0678121420389461	0.0416953035509736	0.043069873997709	0.0536082474226804	0.0041237113402061	0.0336769759450171	0.0762886597938144	0.0517754868270332	0.0256586483390607	0.0675830469644902	0.1152348224513173	0.0845360824742268	0.0208476517754868	0.0451317296678121	0.0533791523482245	0.0639175257731958	0.0364261168384879	0.0121420389461626	0.0510882016036655	0.0520045819014891	5.043443582014923	0.2847378895328719	15.13948359425538	0.06605
P40857	3624	0.4957140945035949	0.8751152073732719	186.98294930875574	0.3707865168539326	0.6215655780196994			0.4978514426028238		0.5	0.0782067247820672	0.0391033623910336	0.0311332503113325	0.0062266500622665	0.0072229140722291	0.0298879202988792	0.0293897882938978	0.046824408468244	0.0114570361145703	0.0811955168119551	0.1384806973848069	0.0386052303860523	0.0204234122042341	0.0590286425902864	0.0413449564134495	0.0752179327521793	0.0590286425902864	0.0276463262764632	0.0804483188044832	0.0991282689912826	0.0771116558948072	0.038778694004903	0.0329841765099175	0.0086917762424782	0.0073545798974816	0.0318698462224203	0.0303097838199242	0.0485848005348785	0.0113661689324715	0.078003120124805	0.128370849119679	0.0472476041898818	0.0240695342099398	0.0548250501448629	0.0461332739023846	0.0802317806997994	0.0597281034098506	0.0254067305549364	0.0731000668598172	0.0958324047247604	2.682456143538789	0.3093233968205174		0.06443
P40970	1683	0.6462478981118185	0.9210887152063624	522.7690174748999	0.5117304992981753	0.7291666666666666			0.62153898420248	0.6740704973442782	0.6677012963301078	0.060231494712775	0.0604458416690482	0.0357959416976278	0.0580165761646184	0.021434695627322	0.0220062875107173	0.0545155758788225	0.0758788225207202	0.0192912260645898	0.0706630465847385	0.0997427836524721	0.0594455558731066	0.0232209202629322	0.0465132895112889	0.0481566161760503	0.0733066590454415	0.0516576164618462	0.0053586739068305	0.0495855958845384	0.0647327807945127	0.0599060297572435	0.0572304881232054	0.0361524406160271	0.0585356303837118	0.0199034194727225	0.0226442182197859	0.0565779169929522	0.0768728791438266	0.0204907334899504	0.0681284259984338	0.0969068128425998	0.0623205429391803	0.023884103367267	0.0471156356042808	0.050835291046724	0.0749804228660924	0.051226833724876	0.0054815974941268	0.0482250065257113	0.0625815713912816	2.614816100503223	0.2795581925265508	13.676009841011702	0.02892
P41338	1897	0.7036039580542403	0.9712693904304128	444.8818503750637	0.578252671275927	0.7736906638640743		0.8136645962732919	0.6875693673695893	0.7724580454096742	0.6789328426862925	0.1351060394014425	0.0283130584562385	0.0457530412315642	0.0488750134567768	0.0142103563354505	0.0340187318333512	0.0543653784045645	0.1025944665733663	0.014748627408763	0.0643772203681774	0.0760038755517278	0.06836042631069	0.0103348046076003	0.0297125632468511	0.0434923027236516	0.0637312950802024	0.0461836580902142	0.0037678975131876	0.0202389923565507	0.0958122510496286	0.1238060584008005	0.0332939143091058	0.0433912489766214	0.0509415082325116	0.0148276175748203	0.0342945510779587	0.0574911307195488	0.0966978986627854	0.0159192213226598	0.0637678522696261	0.0794141726553261	0.0668607295551714	0.0151005185117802	0.0313836077503866	0.0424815791867552	0.0666787955971982	0.0478486309469662	0.0038206131174383	0.0221049758937505	0.0898753752387883	0.7044941825791371	0.2355995572010499	16.101964747922803	0.0413
P41735	2684	0.6577282006487256	0.775450643776824	178.17469792010567	0.535	0.7934048470401271		0.993103448275862	0.7017075773745998	0.2424242424242424	0.6164179104477612	0.0983157894736842	0.0551578947368421	0.0343157894736842	0.0469473684210526	0.0132631578947368	0.0482105263157894	0.0806315789473684	0.0574736842105263	0.0450526315789473	0.059578947368421	0.1061052631578947	0.0547368421052631	0.0208421052631578	0.0296842105263157	0.0330526315789473	0.0357894736842105	0.0629473684210526	0.0185263157894736	0.0349473684210526	0.0644210526315789	0.0959156344158018	0.0565785068630733	0.0369936391027787	0.0445262805490458	0.0118848342818881	0.0460328088382993	0.0761633746233679	0.054569802477402	0.0398393036491463	0.0569132909273518	0.1024439236692333	0.0631067961165048	0.0215935721459658	0.0299631737529293	0.0376632072313357	0.0542350184131235	0.064445932373619	0.0155674589889521	0.0299631737529293	0.0616002678272514	1.1566929932020582	0.2705166499931353	12.80559631130337	0.03341
P41835	3581	0.5080133407063034	0.7362962962962963	443.56592592592597	0.4129770992366412	0.5907726931732933			0.4788366658010906	0.6225212464589235	0.5611751580513202	0.0879651436646255	0.0381535562882713	0.0454545454545454	0.0522845030617051	0.017428167687235	0.0302637776731041	0.051695713612812	0.0816062176165803	0.0173104097974564	0.0771314178049929	0.0922044276966556	0.0591144606688648	0.0199010833725859	0.0309703250117757	0.0352096090438059	0.0667687235044748	0.0637070183702308	0.0049458313707018	0.0264955252001884	0.1013895430993876	0.0819698047585171	0.0344636787605722	0.0607066635048612	0.0581772191921587	0.0146233499328116	0.0304323768872025	0.054066872184017	0.0773061418069717	0.0165994783021105	0.0761204647853924	0.0903485890443443	0.0645008299739151	0.0190498774800411	0.0327246857955892	0.0360445814560113	0.0724053434511105	0.0614971148525808	0.0045055726820014	0.0274286617658683	0.0870286933839222	1.3219978777471784	0.2518689774298631	12.983409067865525
P41903	1180	0.3911740661010892	0.7003526559400484	239.4168523824684	0.2784974093264248	0.4763555335479079	0.405		0.4338179035960214	0.4350626118067978	0.3488681757656458	0.0589200477326969	0.0611575178997613	0.0377386634844868	0.0508651551312649	0.0108890214797136	0.0402744630071599	0.0465393794749403	0.0556384248210023	0.0419152744630071	0.0525059665871121	0.098299522673031	0.0520584725536992	0.0195405727923627	0.0636933174224343	0.0416169451073985	0.0766706443914081	0.0484785202863961	0.010590692124105	0.0526551312649164	0.0799522673031026	0.0601300108342361	0.056554712892741	0.0410617551462621	0.0590465872156013	0.00931744312026	0.0394366197183098	0.0573131094257854	0.0549295774647887	0.0378114842903575	0.047020585048754	0.0914409534127844	0.0615384615384615	0.0195016251354279	0.0551462621885157	0.0522210184182015	0.0806067172264355	0.0507042253521126	0.0095341278439869	0.0449620801733477	0.0717226435536294	1.2200321093102997	0.2792208029984787	13.050896376777462
P41911	1137	0.6601035195289864	0.7900137741046832	333.6414053637984	0.5110062893081762	0.7585126086337085		0.9694444444444444	0.667558976074954	0.7240437158469946	0.6233624454148472	0.0848795231298799	0.0335824028209218	0.0537318445134749	0.0421459155402569	0.0177986734950885	0.0297204264965158	0.0763160104105448	0.0813533708336831	0.0277054823272605	0.0728738141214003	0.089581059524809	0.0648140374443791	0.0145243892200486	0.0434052556460414	0.0404667953992108	0.045756023843506	0.0536478885064226	0.0122575770296364	0.0243472420451683	0.0910922676517504	0.0828748520091928	0.037398147503308	0.0539034751723657	0.0458945609025698	0.0154606866773452	0.0341249390626088	0.0752837941360819	0.0757712932655477	0.026882094853402	0.0683891635907793	0.0896998398217146	0.0643498850894909	0.0174803259279894	0.0416463542029389	0.0406713559440072	0.0575248972769691	0.0534856187756807	0.0110731945121526	0.0232606727487986	0.0848248485270562	0.8524109961569949	0.2618338024908203	16.168187767423127	0.07041
P41921	1684	0.7003549277903752	0.9201305940436376	485.5222434570261	0.596528365791702	0.77528912311521	0.7503943217665615	0.8481012658227848	0.7734980620155039	0.6461892247043364	0.673967602099019	0.0753447416514371	0.0319820568200697	0.0408705765077255	0.0529157667386609	0.0096361521847482	0.0244226615716896	0.0673699950157833	0.1027579332114969	0.0248380129589632	0.0672869247383286	0.0736002658248878	0.0843163316165476	0.0137896660574846	0.0380461870742648	0.0317328459877056	0.0560724372819405	0.0570692806113972	0.0086393088552915	0.0431965442764578	0.0961123110151187	0.0739102969046115	0.0357268196813364	0.0404295641187618	0.052783042043939	0.0091949182283989	0.0268828525303572	0.0662595634168597	0.0983364918930301	0.0234435319716431	0.065698041692988	0.076507334877518	0.0817716010388151	0.016354320207763	0.0384642380852109	0.0333403523548817	0.0616971994104021	0.0574155962658805	0.0085632062890433	0.0420439390748929	0.091177089913666	1.4002783095245508	0.2631321053231858	15.612214579355491
P41939	1056	0.7508705591098834	0.949081891093288	430.6004733121972	0.6405848111547313	0.8278301886792453	0.9975810353168844	0.994824016563147	0.7216787989080983	0.7702420077681505	0.7838577291381669	0.0695146475351921	0.0477199847817816	0.032284363280613	0.0760910919071688	0.0042393608348279	0.0351649546170987	0.0620142399043426	0.0722321865318767	0.0186423175172563	0.081526169900538	0.0775585629653785	0.0848415674764932	0.0255992173487689	0.0410891896298711	0.0325561171802815	0.0501657698787977	0.0732105005706831	0.0124463286048154	0.038643404532855	0.0644600250013587	0.0719377227537047	0.0481148002250984	0.0323579065841305	0.0718439317201275	0.0051585068467454	0.0346557869067717	0.0601669480397673	0.0741418120427687	0.0185706246482836	0.0776120802851247	0.078737572688051	0.0822547364471956	0.0264021759519789	0.0426280247608328	0.0342337272556743	0.0553367098105421	0.0698743200150065	0.0116300881635715	0.0388763834177452	0.0654661414368786	1.1321642263359522	0.275933211464973	15.385421217325655
P41940	1446	0.8317153174218601	0.981994459833795	355.77295578126603	0.7407732864674869	0.8854041013268998			0.8549266247379455	0.8793503480278422	0.7798165137614679	0.0543954896638129	0.0298600960534558	0.0474002923366047	0.0516809354771351	0.0075172269784923	0.0144080183754437	0.0686991021089998	0.0828983086239298	0.0194195030277719	0.0784088536228857	0.0959490499060346	0.076320735017749	0.0159741073292963	0.0324702443098768	0.061390686991021	0.0572144497807475	0.0550219252453539	0.0096053455836291	0.0289204426811442	0.1124451868866151	0.0537722347168268	0.0314864035984461	0.0476385197301165	0.0516254344714782	0.0073604579840523	0.0141075444694336	0.0701288080147209	0.0829073809037006	0.0193212022081373	0.0776937231649969	0.0939480678797791	0.0759558372520956	0.015743201799223	0.0317930893477816	0.0617460641995501	0.0575546922919648	0.0549989777141688	0.0094050296462891	0.0306685749335514	0.1121447556736863	1.1495903733492951	0.265266930895093	18.188189400708342	0.04712
P42222	1193	0.6862236356487278	0.9811985898942418	450.91239408745116	0.5389992641648271	0.7633521910058491	0.8672839506172839	1.0	0.633674315731269	0.7471550497866287	0.7228046056023372	0.1198012513801987	0.0301190038032143	0.0427554901239111	0.0661881977671451	0.0028830818304502	0.0279106858054226	0.0645319592688013	0.0869831922463501	0.0190774138142559	0.0626916942706416	0.0916451969083548	0.0763096552570236	0.0124524598208808	0.0316525579683474	0.0383388541283278	0.0700527542632805	0.0458839406207827	0.0116550116550116	0.0285241074714758	0.0705434915961231	0.1167611521502605	0.0300635629616904	0.0453530321250644	0.0663116303040714	0.0030349882608944	0.0279447975720093	0.0645364484910954	0.0856095745290041	0.0187253049304243	0.0638492813376853	0.0918513428391456	0.0776498883353375	0.0123690087613812	0.0325259119280765	0.0376224016492011	0.0705491610834335	0.0459256714195728	0.0114527858901677	0.029147340090477	0.0687167153410067	0.7235157218661309	0.2457870918600116	19.786384217042293
P42826	3151	0.5269531272465878	0.8303968253968256	529.2647402597404	0.3057283142389525	0.6228401727861771		0.8148148148148148	0.515308419630797	0.5626204238921002	0.5251021599532983	0.0688782427912862	0.0362469492904275	0.0478170478170478	0.0573985356594052	0.0226882400795444	0.0363373406851667	0.061014191448974	0.0644490644490644	0.0224170658953267	0.0571273614751875	0.1012383621079273	0.0639067160806291	0.0197957154478893	0.0470035252643948	0.0423935641326945	0.0849679110548675	0.0494440929223537	0.0155473198951459	0.040133779264214	0.0611949742384525	0.0690343745542718	0.0348024532876907	0.0504920838682071	0.064541434888033	0.0196833547282841	0.0367993153615746	0.0663956639566395	0.063329054343175	0.0213949507916131	0.0549850235344458	0.0944943659962915	0.0716017686492654	0.0183283411781486	0.043360433604336	0.0440022821280844	0.0865069177007559	0.0512765653972329	0.0133361859934388	0.0360861503351875	0.0595492797033233	0.568433885389306	0.2671974719387624	13.550921150055204	0.03979
P42883	5096	0.804829212055176	0.9890374331550802	338.42280864915136	0.6908247054623349	0.8753534914074397		1.0	0.7821182943603852	0.8669491525423729	0.8102981029810298	0.0697854742827604	0.0394158697337813	0.0365727578185577	0.059705350219695	0.0295942103902817	0.0365727578185577	0.0722408891186353	0.0714654949599379	0.016283277332644	0.066683897647971	0.0931765314034634	0.0860687516154045	0.0246833807185319	0.042129749289222	0.0470405789609718	0.0441974670457482	0.0489790643577151	0.01163091238046	0.0520806409925045	0.0516929439131558	0.0696315120711563	0.039135959339263	0.0371029224904701	0.0589580686149936	0.0290978398983481	0.0363405336721728	0.0716645489199491	0.0720457433290978	0.0160101651842439	0.0667090216010165	0.0925031766200762	0.0856416772554002	0.0259212198221092	0.0418043202033036	0.0470139771283354	0.0457433290978398	0.0500635324015247	0.0115628970775095	0.0513341804320203	0.051715374841169	2.62805685477359	0.2851708274899506	11.672407661776877	0.05066
P42941	3443	0.5300054071049412	0.8383121732636295	258.88321854341274	0.3488372093023256	0.6512656672401081		1.0	0.5137801973460361	0.5246422893481717	0.5657412257726558	0.0905735377626348	0.0336456558773424	0.0432992617830777	0.0654457694491766	0.0124929017603634	0.0406019307211811	0.0742475865985235	0.0705565019875071	0.0089437819420783	0.0735377626348665	0.1118682566723452	0.0769449176604202	0.0211527541169789	0.0359170925610448	0.0264054514480408	0.0496876774559909	0.0464224872231686	0.0063884156729131	0.0291027825099375	0.0827654741624077	0.0893499640201487	0.0329815303430079	0.0465339409930438	0.067522187574958	0.0118733509234828	0.0406572319501079	0.0775965459342768	0.0698009114895658	0.0100743583593187	0.0696809786519549	0.1102182777644519	0.0755576876948908	0.0230271048213	0.0355001199328376	0.0261453585991844	0.0545694411129767	0.0486927320700407	0.005636843367714	0.0265051571120172	0.0780762772847205	1.3309809717030057	0.2574746784024772	13.511802882930592
P43123	2852	0.589930909187578	0.8981481481481483	424.392962962963	0.4078392458447035	0.7131658934570468		0.9832635983263598	0.5098584428715874	0.6893360160965795	0.6175475136683155	0.0707314806208755	0.0335533042104284	0.0500046472720513	0.0513058834464169	0.0144065433590482	0.0395947578771261	0.0704526442977972	0.0713820987080583	0.0193326517334324	0.064039408866995	0.1008458035133376	0.0802119156055395	0.0116181801282647	0.0469374477181894	0.0487963565387117	0.0785388976670694	0.0411748303745701	0.0093874895436378	0.0339250859745329	0.0637605725439167	0.0714467112503174	0.0324219080673833	0.0506221958858884	0.0557013459747735	0.0138830102429526	0.0419876407347837	0.07339371878439	0.0690764412088377	0.0188775078303563	0.0603572335562515	0.096842461694743	0.0788961313806823	0.0126132227207313	0.0457970033014475	0.0479979683399644	0.0845678489799373	0.0430881232540421	0.0091424701599932	0.0326758655718276	0.0606111910606958	4.103026214418894	0.2616379837482747	13.8591499694847	0.04828
P43534	5096	0.8060303523633031	0.9890374331550802	338.42280864915136	0.694394858978936	0.8751359582336307		1.0	0.7845349477160154	0.8669491525423729	0.8103715170278638	0.0697854742827604	0.0394158697337813	0.0365727578185577	0.059705350219695	0.0295942103902817	0.0365727578185577	0.0722408891186353	0.071336262600155	0.016283277332644	0.066683897647971	0.0931765314034634	0.0860687516154045	0.0246833807185319	0.042129749289222	0.0471698113207547	0.0441974670457482	0.0489790643577151	0.01163091238046	0.0520806409925045	0.0516929439131558	0.0696315120711563	0.039135959339263	0.0371029224904701	0.0589580686149936	0.0290978398983481	0.0363405336721728	0.0716645489199491	0.0720457433290978	0.0160101651842439	0.0667090216010165	0.0925031766200762	0.0856416772554002	0.0259212198221092	0.0418043202033036	0.0470139771283354	0.0457433290978398	0.0500635324015247	0.0115628970775095	0.0513341804320203	0.051715374841169	2.62805685477359	0.2851708274899506	11.672407661776877
P43567	3336	0.504998913613341	0.9191558441558442	402.002	0.3293622985283812	0.5942543004078737	0.9669603524229076	1.0	0.4221564936810971	0.6008037508372405	0.5559280707101494	0.096868664113539	0.0243298040099121	0.0280468574003153	0.0553052489299391	0.0093489524667717	0.0342419463843207	0.0476458661860779	0.0702861004730795	0.0224149583239468	0.0653300292858752	0.102613201171435	0.0700608245100247	0.0117143500788465	0.0459562964631673	0.0387474656454156	0.0905609371480063	0.0585717503942329	0.0095742284298265	0.0260193737328227	0.0923631448524442	0.0869764038778123	0.0284433875983171	0.0390524967989756	0.0558807389793305	0.0083226632522407	0.0355770989573806	0.0527711724894823	0.0636546552039509	0.0214011340771904	0.0654838119626852	0.0957563563197366	0.0781049935979513	0.0136272178525699	0.0438997622096213	0.0471007865374062	0.0917322114505213	0.0565209438448875	0.0080482897384305	0.0262483994878361	0.0813974757636729	0.8753608945382508	0.2567931084805157	14.60398103696012	0.06377
P43577	2845	0.5093385634305289	0.8930817610062892	141.7395178197065	0.4670079635949943	0.5629973474801061	0.723943661971831	0.7893462469733656	0.4332220367278798	0.6457399103139013	0.4889455782312925	0.0493430656934306	0.0344525547445255	0.0373722627737226	0.0545985401459854	0.0274452554744525	0.0344525547445255	0.0788321167883211	0.0858394160583941	0.0277372262773722	0.0887591240875912	0.0870072992700729	0.0832116788321167	0.016934306569343	0.0318248175182481	0.0157664233576642	0.042919708029197	0.0545985401459854	0.0070072992700729	0.0496350364963503	0.0922627737226277	0.0493567865581517	0.0354423733263323	0.0399054870044631	0.0548700446311367	0.0254660015752165	0.0341296928327645	0.0763980047256497	0.0837490154896298	0.0265161459700708	0.0826988710947755	0.0889997374639012	0.081123654502494	0.0220530322919401	0.0317668679443423	0.025203465476503	0.0511945392491467	0.0530322919401417	0.0063008663691257	0.0451562089787345	0.0866369125754791	2.009059236943781	0.2782846488860068	13.91369526062728	0.04244
P43616	1822	0.6541477565137696	0.9629106029106028	496.67669598592664	0.5066492260736865	0.7520022883295194	1.0	1.0	0.5350613283962046	0.7226363279717536	0.7279677213845828	0.0638474295190713	0.0272802653399668	0.0395522388059701	0.0690713101160862	0.0101160862354892	0.0234660033167495	0.0724709784411277	0.0836650082918739	0.0228855721393034	0.0609452736318407	0.0985903814262023	0.0754560530679933	0.020563847429519	0.0376451077943615	0.0553897180762852	0.0640961857379767	0.0496683250414593	0.0137645107794361	0.035820895522388	0.0757048092868988	0.0662143016926403	0.0299008276787711	0.0394452315263589	0.0678547461039445	0.0103646260532398	0.0254268883752143	0.0733726045783312	0.0812019983595555	0.0214003430020132	0.0581612109462381	0.1009618969502647	0.074118261128924	0.0209529490716575	0.0367608679442248	0.0542837968831556	0.0667362612780553	0.0497352919245395	0.0139437774960853	0.0350458578778614	0.074118261128924	3.5234511285178813	0.264641393710395	15.950775061109235	0.04968
P43619	3509	0.6936670873645407	0.9435593220338984	280.37191283292987	0.5791748526522593	0.7921906022501655	0.9938775510204082	1.0	0.6661204424416223	0.7179962894248608	0.716796875	0.0832480382122142	0.0365063118389628	0.0394063459570112	0.0559535994541112	0.0211531900375298	0.0313886045718184	0.0670419651995905	0.0825656772432616	0.0182531559194814	0.0714773114977823	0.092459911293074	0.072330262708973	0.0180825656772432	0.0341180484476287	0.0214943705220061	0.0817127260320709	0.0576595018764926	0.0165472534970999	0.0271238485158648	0.0714773114977823	0.0806089743589743	0.0360576923076923	0.0432692307692307	0.0559294871794871	0.0201923076923076	0.032051282051282	0.0658653846153846	0.0844551282051282	0.0185897435897435	0.0724358974358974	0.0892628205128205	0.0716346153846153	0.0198717948717948	0.0341346153846153	0.0238782051282051	0.0844551282051282	0.0568910256410256	0.016025641025641	0.0261217948717948	0.0682692307692307	1.848562991504273	0.2620552720646037	14.127158355471911	0.02836
P43635	5327	0.6079244279491627	0.8812463256907702	423.8207329022144	0.4471919530595138	0.7160664819944599			0.585503355704698	0.6616161616161617	0.6464061746261457	0.0678802838630052	0.0385683431039802	0.0439679111385374	0.0490589324282628	0.0086393088552915	0.0374884294970688	0.0567726010490589	0.0775995063252082	0.0294662141314409	0.0570811477938907	0.1220302375809935	0.062480715828448	0.0280777537796976	0.0379512496143165	0.0535328602283245	0.0775995063252082	0.0478247454489355	0.013576056772601	0.0348657821659981	0.0555384140697315	0.068339340171888	0.043249237593568	0.0453285278624896	0.0510119212642084	0.0081785417244247	0.0375658441918491	0.0566953146659273	0.0752703077349598	0.0284169670085944	0.0551705018020515	0.1176878292209592	0.0668145273080122	0.0281397283060715	0.036872747435542	0.0526753534793457	0.0797061269753257	0.0492098696978098	0.0121985029110063	0.0331300249514832	0.0543387856944829	0.9559582485678344	0.2693798092164935	10.930296459401667	0.04604
P43636	2999	0.5400445787305954	0.786530815109344	398.95989065606364	0.3617990321662396	0.6496155132062855			0.5155832591273375	0.6006944444444444	0.5505343511450381	0.0553110622124424	0.0401080216043208	0.0442088417683536	0.0529105821164232	0.018503700740148	0.0271054210842168	0.0640128025605121	0.0503100620124024	0.0249049809961992	0.0698139627925585	0.1152230446089217	0.0737147429485897	0.0166033206641328	0.0653130626125225	0.0408081616323264	0.0656131226245249	0.0500100020004	0.0093018603720744	0.0391078215643128	0.0771154230846169	0.0556738427568803	0.0405330809873038	0.0442394132954814	0.0510212128381042	0.0164024919170412	0.0288620771232552	0.0626922167021528	0.0499960570932891	0.022316851983282	0.0686854349026102	0.1149751596877217	0.0749940856399337	0.0182162290040217	0.0637962305811844	0.0424256762085009	0.0695528743789922	0.0531503824619509	0.0103304155823673	0.0380884788265909	0.0740477880293352	2.240008591939307	0.2897493174165799	12.360590705232587
P46151	2246	0.6103714402457813	0.8025114155251142	554.7600913242009	0.4050952490245582	0.7259250331445101		0.9609375	0.5491628072675454	0.6843501326259946	0.6607367099204688	0.0674630005258808	0.039966944632259	0.0465028923446773	0.0608519269776876	0.0122455112313124	0.0314777251896927	0.0684396363909548	0.0631808278867102	0.0192322139583802	0.0761024716399969	0.0969123281496506	0.0636315829013597	0.0141987829614604	0.0521373300277965	0.0483810382390504	0.0714446698219517	0.0537149725790699	0.0202088498234542	0.0386146795883104	0.0552926151303433	0.0642865409096169	0.0416618446939011	0.0534660340238398	0.0675847702812174	0.010878370558963	0.0314199745399838	0.0704200902673301	0.0613933572503182	0.0184006480731396	0.0721560004629093	0.0931605138294179	0.0652123596805925	0.015333873394283	0.0478532577248003	0.0473324846661266	0.0786945955329244	0.0524244879064923	0.0187478301122555	0.0355861590093739	0.0539868070825136	0.615164340291314	0.2724621726897542	13.074944936709937
P46367	1021	0.6429249572586406	0.9218656567669924	480.7295027415264	0.484560337221841	0.7390164681748248		0.8526315789473684	0.5480708125283704	0.6983646274984857	0.7169084986674563	0.0914075489051611	0.0304573914889101	0.0514344334783685	0.0495595882415366	0.0118150624358838	0.0302451448583253	0.0668223141957621	0.0909830556439916	0.0145388941950546	0.0743216951430896	0.0703951324772719	0.0712441189996108	0.0133361632884077	0.0448547879302416	0.0403622342495312	0.056563727050833	0.0640277335597297	0.0112490714209911	0.032155364533588	0.0842265379037107	0.0910716026911951	0.0344850001625117	0.050736178372932	0.0484285110670523	0.0112133129651899	0.0310072480254818	0.0657197646829395	0.0878538694055319	0.0145285533201157	0.0707251275717489	0.0719602171157409	0.0726752689569993	0.0148535768843241	0.044625735365814	0.0399128936847921	0.0616244677739136	0.0639646374362141	0.0105307634803523	0.0321773328566321	0.081905938180518	1.619343568680403	0.259218281676554	16.359877755492086
P46969	2161	0.6963520296897526	0.9429271708683472	229.3576050420168	0.5341018251681076	0.8011501210653753		0.9886363636363636	0.5963382737576286	0.8656853725850966	0.7231920199501247	0.1011735419630156	0.0284495021337126	0.0291607396870554	0.0732574679943101	0.0206258890469416	0.0259601706970128	0.0547652916073968	0.0721906116642958	0.0275604551920341	0.0624110953058321	0.0750355618776671	0.071479374110953	0.0469416785206258	0.0483641536273115	0.0682788051209103	0.0387624466571835	0.0387624466571835	0.0090682788051209	0.0158250355618776	0.091927453769559	0.0978457490544318	0.0294359480348626	0.0305870744943265	0.0730143068574247	0.0208847229074165	0.0274625883900674	0.0570629830619963	0.0735076467686235	0.0263114619306035	0.0611741489886531	0.0733432001315573	0.0726854135832922	0.0455517184673573	0.0465383982897549	0.0667653346489064	0.041769445814833	0.0389738529847064	0.0090445650386449	0.016938003617826	0.0911034369347146	0.5152421754041324	0.2668371738316427	14.767005234631633
P47011	4524	0.426062510978777	0.5699248120300752	313.1995898838004	0.2622442653440793	0.5223168654173765		0.6887417218543046	0.3720817120622568	0.5170682730923695	0.4518716577540106	0.0564123376623376	0.033887987012987	0.0568181818181818	0.0661525974025974	0.0081168831168831	0.0397727272727272	0.0464691558441558	0.0428165584415584	0.0229301948051948	0.0633116883116883	0.1398133116883116	0.0553977272727272	0.0101461038961038	0.0639204545454545	0.0503246753246753	0.0594561688311688	0.049512987012987	0.0255681818181818	0.0466720779220779	0.0625	0.060132340777502	0.0347394540942928	0.0579818031430934	0.0762613730355665	0.0053763440860215	0.0408602150537634	0.0917287014061207	0.0375516956162117	0.0214226633581472	0.0535153019023986	0.093217535153019	0.0642679900744416	0.008354011579818	0.0454921422663358	0.0683209263854425	0.0813068651778329	0.052191894127378	0.019106699751861	0.0339950372208436	0.054177005789909	1.215286654077753	0.266731317739836	12.292113596425288
P47013	1640	0.4656515420508221	0.7673349633251833	355.06949783712616	0.2867132867132867	0.5932273384265951			0.443380376344086	0.6355140186915887	0.5747062115277001	0.0625075711689884	0.0488188976377952	0.0210781344639612	0.0380375529981829	0.0271350696547546	0.0149000605693519	0.0228952150211992	0.068443367655966	0.0270139309509388	0.0821320411871592	0.1293761356753482	0.0331920048455481	0.0242277407631738	0.0691701998788612	0.0528164748637189	0.0660205935796486	0.049061175045427	0.0225317989097516	0.0594791035735917	0.0811629315566323	0.0644169229490482	0.0503698778156429	0.0300889369129748	0.0443022192668938	0.0208627711744659	0.0231900922616573	0.035574765189926	0.0621727204721137	0.0265979552821876	0.0733937328567866	0.1118776494057019	0.0432216773335549	0.0226913806001163	0.0592635691131244	0.0575180782977308	0.079793865846563	0.0545258083284847	0.0176211453744493	0.0516997755797523	0.0708170559388247	3.608267565897348	0.2990847201842295	15.78007834294492
P47039	1759	0.6356785918202644	0.928828828828829	433.7273388773389	0.5019721272679464	0.7163055171353927			0.5898257560584819	0.6965052115266708	0.6752577319587629	0.0849916310210154	0.0363585642551608	0.0504928398735354	0.0468662823135577	0.0106007067137809	0.0265947554398363	0.0771805839687558	0.0553282499535056	0.0163660033475915	0.071229310024177	0.0875023247163846	0.066858843221127	0.0087409336061	0.0593267621350195	0.058303886925795	0.0548633066765854	0.0569090570950344	0.0134833550306862	0.047424214245862	0.0705783894364887	0.0801416687258051	0.0373939543694918	0.0555967383246849	0.0455481426571122	0.0099662301293138	0.0289926694670949	0.0749526398155012	0.0544436207890618	0.016637838728276	0.0704225352112676	0.0889547813194959	0.0699283419817148	0.0116135408944897	0.0579029733959311	0.0558438349394613	0.0597150152376245	0.0565027592455316	0.0123548307388188	0.0466188946544765	0.0664689893748455	0.5991137680276984	0.2771029889572071	15.201979441551286
P47052	1275	0.8149616441363653	0.9367395223073456	630.328794424329	0.6517383618149676	0.8871554862194487		0.992063492063492	0.8207957204948177	0.8186488569226817	0.8079656499851939	0.0937264670103689	0.0582169958871575	0.0327868852459016	0.0607078723281005	0.0191739558593523	0.0313387012686091	0.0634883855645021	0.0983606557377049	0.0422869721369402	0.0476162891733765	0.0779702253374268	0.0445461391415165	0.0252563285639807	0.0337137229913688	0.0389851126687134	0.0541620807507385	0.0679487922145629	0.0111220529456062	0.034061287145919	0.0645310780281527	0.0936250896792046	0.060879368658399	0.0340780977759557	0.059342010863995	0.0182433124935943	0.0325919852413651	0.060981859178026	0.0934713538997642	0.039817566875064	0.0469919032489494	0.0795838884903146	0.0465819411704417	0.0255201393871066	0.0345393051142769	0.0399713026545044	0.0601619350210105	0.066465101978067	0.0109664856000819	0.0318233063441631	0.0643640463257148	0.4802092608823116	0.2594548756504216	14.767184274785706	0.04299
P47095	3030	0.5877283013004267	0.8722380612972205	226.1277173913044	0.4618302513039355	0.6949030868628858		1.0	0.5763819095477387	0.6794520547945205	0.5629834254143646	0.0721930336641369	0.0371667639618602	0.042031523642732	0.0486475968087176	0.0262697022767075	0.0295777388597003	0.0679120451449698	0.0611013815917493	0.0328857754426931	0.0899007589025102	0.0920412531620937	0.0609067912045145	0.0247129791788285	0.0358046312512161	0.0558474411364078	0.0513718622300058	0.0562366219108776	0.013426736719206	0.0398910293831484	0.0620743335279237	0.0703953712632594	0.0380906460945033	0.0458052073288331	0.0554484088717454	0.0266795242687238	0.0326261652201864	0.0697524911603985	0.0617164898746383	0.033108325297332	0.080360012857602	0.0861459337833494	0.0634844101575056	0.0266795242687238	0.0335904853744776	0.0554484088717454	0.0541626486660237	0.0554484088717454	0.0120540019286403	0.0380906460945033	0.0609128897460623	3.738042538486555	0.2778165771410611	12.47055896745557
P47096	4102	0.6729294595353398	0.9043079096045196	170.70141658358253	0.5729089563286455	0.7867768595041322	0.8509615384615384	1.0	0.6605922551252847	0.7236598890942699	0.6278846153846154	0.027027027027027	0.0463842220598977	0.0712198685171658	0.0675675675675675	0.0361577794010226	0.0423666910153396	0.0642804967129291	0.0734112490869247	0.0310445580715851	0.0708546384222059	0.0682980277574872	0.0591672753834916	0.02081811541271	0.0398100803506208	0.0679327976625274	0.0277574872169466	0.0577063550036523	0.0157048940832724	0.0372534696859021	0.0752373995617238	0.0352134621377376	0.0426924275475225	0.0660641944531006	0.0676223122468058	0.0339669679027734	0.0398878155188532	0.061078217513244	0.0685571829230289	0.0299158616391399	0.06886880648177	0.0782175132440012	0.0554689934559052	0.0246182611405422	0.0426924275475225	0.0673106886880648	0.0355250856964786	0.0542224992209411	0.0146463072608289	0.0377064506076659	0.0757245247740729	1.5863539859227476	0.2843136075890923	14.48256067609105
P47125	3677	0.5177112936078293	0.8127825081467464	386.5519719427003	0.2414068745003997	0.6502868068833652		0.9523809523809524	0.5282433271260087	0.5422343324250681	0.4948657187993681	0.0720830788026878	0.0554673182651191	0.0389737324373854	0.0557116676847892	0.0157605375687232	0.0353084911423335	0.0624312767257177	0.0570555894929749	0.0243127672571777	0.0654856444715943	0.1253512522907758	0.0464263897373243	0.0250458155161881	0.0383628588882101	0.053390348197923	0.0642638973732437	0.0474037874160048	0.0155161881490531	0.0481368356750152	0.053512522907758	0.0711077128930517	0.0539042339673133	0.0428175475485042	0.0604989008888464	0.0125203096626206	0.035075982031922	0.0604989008888464	0.0697696645321609	0.0232246965497467	0.0577272292841441	0.1098155404759629	0.0606900506546879	0.0234158463155882	0.0314441364809328	0.0523750358405811	0.0749307082098824	0.0531396349039472	0.0168211793940552	0.0398547261779604	0.0503679632992449	2.6585065873336315	0.2722111363784023		0.04969
P47143	2384	0.6215571739617753	0.9365384615384614	325.6725783475784	0.4143356643356643	0.7322384203727625			0.6243808475509081	0.6855524079320113	0.5666798575385833	0.1225200139227288	0.0148509107785125	0.0429284139691379	0.0575472792667362	0.0103260239006845	0.0384035270913099	0.0590555748926789	0.0763429632207912	0.0245968209769114	0.0539505743125652	0.0961828518389604	0.066248984801021	0.0096298874579417	0.0468731871446803	0.045712959740109	0.055574892678965	0.0489615964729086	0.007193409908342	0.0414201183431952	0.0816800092818192	0.1174778996698264	0.016402172755352	0.0454787517307487	0.0588987112578549	0.0101182234529768	0.0378102034295452	0.0630525082543401	0.073383746937906	0.0234316753647885	0.0515496858025348	0.0926616253062093	0.0717861327084886	0.0108637767600383	0.0450527212695707	0.0493130258813505	0.0592182341037384	0.048780487804878	0.0066034721482586	0.040153370966024	0.0779635743955692	0.673176923543003	0.2510301633244232	16.664344447369437	0.07143
P47164	1390	0.5568591638119964	0.7776212832550861	479.89266999848553	0.3324402768475106	0.6583237437667817			0.4874675885911841	0.6310432569974554	0.6210094524701266	0.0638106265277241	0.0465714653287019	0.045670912131738	0.0492731249195934	0.0197478451048501	0.0280457995625884	0.0751961919464814	0.0568635018654316	0.0210343496719413	0.0580213559758137	0.1040138942493245	0.0665122861186157	0.0156310304901582	0.0589219091727775	0.0418113984304644	0.0761610703717998	0.046700115785411	0.0101633860800205	0.0438054805094558	0.0720442557571079	0.0633004024881083	0.0479849458993257	0.0500235220323035	0.0549370132246092	0.0169881344414824	0.0315195232868119	0.0807067063927656	0.0576551147352464	0.0217448120850974	0.055407453870681	0.0958130782499608	0.0650253515237049	0.0154722701374732	0.054623386127228	0.0444305054623386	0.081752130050703	0.0475145052532538	0.0085202028121896	0.0388374888923736	0.0677434530343421	0.9635739187457344	0.2721649888579711	13.49836374470394	0.04612
P47165	4317	0.68821190954977	0.9012843112566106	189.04438428607406	0.5667655786350149	0.8014783526927138			0.6182634730538922	0.7613751263902933	0.7129186602870813	0.0678458289334741	0.0440865892291446	0.0432946145723336	0.0728616684266103	0.0084477296726504	0.0393347412882787	0.0752375923970432	0.057286166842661	0.0295670538542766	0.102428722280887	0.0905491024287222	0.086325237592397	0.0171594508975712	0.0337909186906019	0.0364308342133051	0.0393347412882787	0.0530623020063358	0.0158394931362196	0.0327349524815205	0.0543822597676874	0.0657926102502979	0.0407628128724672	0.0426698450536352	0.0741358760429082	0.0078665077473182	0.0410011918951132	0.0836710369487485	0.0634088200238379	0.0271752085816448	0.0963051251489868	0.0865315852205006	0.0848629320619785	0.0209773539928486	0.0309892729439809	0.035995232419547	0.0414779499404052	0.0538736591179976	0.0143027413587604	0.0319427890345649	0.0562574493444576	4.366960816795325	0.2756637754349401	14.989591855143468
P47169	1597	0.5481412187548812	0.4127947295423023	603.0341291856547	0.4781120078258743	0.6444472876151485		0.9375	0.5028795208477309	0.6049586776859505	0.6502721617418351	0.0669813441222746	0.0475762343597812	0.0489248520266726	0.0679553457705851	0.0099647860942533	0.032966209635124	0.0631602607327489	0.0776204390499737	0.0226268075222896	0.0558927099722784	0.1003221697759796	0.0677305761594365	0.0194800329662096	0.0394845283584326	0.0440548437851202	0.0591893309357908	0.0571664044354536	0.0128118678354686	0.0402337603955945	0.0658574960665318	0.0709303083643001	0.0389203989829845	0.0578916487385096	0.0640850120607601	0.006714909707282	0.036214877110633	0.0667905339331116	0.0647043483929852	0.0194601994914922	0.0575330855988004	0.1061672860029988	0.0679640132994328	0.0137231892561444	0.0406806180324662	0.0416585175044005	0.0807418997327074	0.0534585044657409	0.011571810417889	0.0374209531260186	0.0633678857813416	2.3388312692324003	0.2621285341629596	14.285168726628022
P47176	1210	0.7044783352275635	0.9704787234042552	395.79879032258054	0.5799777530589544	0.7924674519528828			0.6392199349945829	0.7707429893032668	0.695910150455605	0.079219288174512	0.0415084341605581	0.0349730636757043	0.0497218051753068	0.0107745297182725	0.0294974829992051	0.074450234036916	0.0852247637551885	0.0127174777002561	0.0610262297977567	0.0895522388059701	0.0718890753333922	0.0188995849156583	0.0421266448820983	0.0619093879713856	0.0515764373399275	0.0620860196061114	0.0212841119844564	0.036827695840325	0.0647354941269981	0.0772759629834691	0.0444514751245748	0.0369374357351894	0.0482480423950011	0.010677845448074	0.0310052993751483	0.0708692557146247	0.0813889108597643	0.012892509689156	0.0584513169342719	0.0937277544886498	0.0737166811674444	0.0203274539270742	0.0422368108834928	0.0604286957209523	0.0582140314798702	0.0624060745076326	0.0200901684726726	0.0359882939175828	0.0606659811753539	0.301194605875666	0.2735202262841099	16.223440893106293
P47183	5096	0.8041255947699465	0.9882352941176472	338.14833759590795	0.6876565295169946	0.8760060909288666		1.0	0.7844969763606378	0.8703389830508474	0.8034188034188035	0.0698396275219865	0.0394464562855664	0.0366011381272633	0.0597516813243662	0.0296171753750646	0.0366011381272633	0.072296947749612	0.0712622866011381	0.0162959130884635	0.0667356440765649	0.0932488360062079	0.08613554061045	0.0244438696326952	0.0422917744438696	0.0470770822555613	0.0438437661665804	0.0490170719089498	0.011639937920331	0.0521210553543714	0.0517330574236937	0.0696315120711563	0.039135959339263	0.0371029224904701	0.0589580686149936	0.0290978398983481	0.0363405336721728	0.0716645489199491	0.0720457433290978	0.0160101651842439	0.0667090216010165	0.0925031766200762	0.0856416772554002	0.0259212198221092	0.0418043202033036	0.0470139771283354	0.0457433290978398	0.0500635324015247	0.0115628970775095	0.0513341804320203	0.051715374841169	2.62805685477359	0.2851708274899506	11.672407661776877
P47771	1103	0.5480450696769898	0.9438170525127048	478.86643336441114	0.3865312369556143	0.6400435086628855			0.4704188167526701	0.5745559686080132	0.6267615865175069	0.0929780198404979	0.0219315308305777	0.0477047267068663	0.0520813071386889	0.0139078000389029	0.0342832133826103	0.0645788757051157	0.0825714841470531	0.0147344874538027	0.0720676911106788	0.0714355183816378	0.0730888932114374	0.0167768916553199	0.046634895934643	0.0418692861311029	0.0659891071775919	0.0570900602995526	0.0121085391947092	0.038173507099786	0.0799941645594242	0.0909840949718109	0.0219095200990053	0.0480817710959343	0.052344501993858	0.0134298941192647	0.0336893248384287	0.0642159783654948	0.0844754090846587	0.0148049686024659	0.0705871568043269	0.0726497685291286	0.0737498281156896	0.0177842966494018	0.0454691295778521	0.043773204381904	0.068066186918458	0.0568822477884218	0.0125131777971306	0.0370353394142182	0.0775542008525461	2.0217918012506635	0.2612688771136058	14.45659998108334
P47912	1240	0.5839371611247482	0.9273996896475284	645.710620951255	0.4626485568760611	0.6534489118406492		0.9109311740890688	0.5141892928363246	0.6596220785678767	0.6145648312611013	0.0744778517328437	0.0322469589166857	0.0450424604085379	0.0464769336699563	0.0140578379619003	0.0328207482212531	0.0675923800780353	0.0741335781501032	0.0196235942162038	0.0746499885242139	0.0910029837043837	0.0862405324764746	0.017615331650218	0.0335666743171907	0.040452145971999	0.0524443424374569	0.0649529492770254	0.0146890061969244	0.0398783566674317	0.0780353454211613	0.0730889940954306	0.032395340177669	0.0454811426139688	0.0490983562955476	0.0134049683493802	0.0322889515399755	0.069205808819618	0.0756955157189212	0.0207989786690781	0.0727166338635033	0.0884621522421405	0.0890472897494547	0.0184052343209745	0.0323421458588222	0.0418107346135432	0.0530347358902069	0.0633544337464758	0.0141496888132347	0.0381403266131177	0.0770785680089366	3.464300335506271	0.2726550532559037	14.927815080463509
P48015	4171	0.5865532044356283	0.8948809523809524	365.8436038961039	0.4152261860978301	0.685077115464777		0.9682539682539684	0.5338427947598253	0.6000746825989545	0.6089125374127037	0.0736390046734874	0.0439560439560439	0.0385246936971074	0.0519136036377415	0.0075786282682834	0.0343564481495516	0.0545661235316407	0.0869016041429834	0.0291777188328912	0.059492231906025	0.10142730832386	0.0712391057218643	0.0170519136036377	0.041935076417835	0.0444612858405961	0.0713654161930024	0.0602500947328533	0.0079575596816976	0.0347353795629657	0.0694707591259315	0.073826995774961	0.0469201690015565	0.0424727596175227	0.054480764954414	0.0076717811874583	0.0344674227262619	0.0565932844118301	0.0845007782966422	0.0270180120080053	0.0579275072270402	0.09606404269513	0.0697131420947298	0.0180120080053368	0.0420280186791194	0.0450300200133422	0.0776072937513898	0.0602623971536579	0.0076717811874583	0.0325772737380475	0.0651545474760951	0.5881395533101239	0.2621410565946384	15.20340312566094	0.04851
P48016	3499	0.5324707365233824	0.6966404450432438	765.4685210135164	0.3102091020910209	0.6307255098629221		1.0	0.5425226419262205	0.5004132231404959	0.5897628339837887	0.0695475638051044	0.0338747099767981	0.0673433874709976	0.0618329466357308	0.0062645011600928	0.0357308584686775	0.0479698375870069	0.0639211136890951	0.0210556844547563	0.0665893271461716	0.0896751740139211	0.0389211136890951	0.016937354988399	0.0457656612529002	0.0479118329466357	0.0841647331786542	0.0649651972157772	0.016937354988399	0.0571925754060324	0.063399071925754	0.0682562795777211	0.0332180560611576	0.0715780851838369	0.0647524572260647	0.0065526028394612	0.0341281397888605	0.052784856206771	0.0648434655988351	0.0211139424827084	0.0643884237349836	0.0875500546050236	0.041363305424099	0.0157899526756461	0.0450946487076811	0.0471423370950127	0.087049508554787	0.0663906079359301	0.0153349108117946	0.0507826720058245	0.0618856934838005	3.2016482898828085	0.2648582519702553	12.085890667256102
P48570	1096	0.8862932276478288	0.8994742990654204	437.0567557556416	0.8199528672427338	0.9331414655744964		1.0	0.8682230869001297	0.953095684803002	0.8859096634874932	0.0846022619574145	0.049156504707146	0.0530106779553926	0.0758829847728565	0.0223036583054274	0.0250837176976053	0.0574334997156757	0.0633095343400518	0.0287483414418398	0.0893409995577178	0.081064004549188	0.0649522967081569	0.0126366336008087	0.0417640740506729	0.0243887028495608	0.0602135591078536	0.0534529601314209	0.0025273267201617	0.0295065394578884	0.0806217223731597	0.0836763377170966	0.0485393032828029	0.0535086838670816	0.0714787671920489	0.0186728240136532	0.0294147173978516	0.0620921594217448	0.061489810260014	0.0267543419335408	0.0815179198875614	0.0794096978215038	0.0686678044373055	0.0143057925911053	0.0396546531472743	0.0336311615299668	0.0642505772512799	0.0538098584479469	0.0033631161529966	0.0295653046882843	0.0761971689589398	1.4418514869120371	0.2615176970181597	16.323637273530824	0.01918
P49017	3069	0.7027760088190861	0.8274868454021548	254.0691091994023	0.5091393754760092	0.8333752199044986		0.7596153846153846	0.7181901002125721	0.7183002056202878	0.6691851052347545	0.0649594907407407	0.0407986111111111	0.050636574074074	0.0716145833333333	0.0072337962962962	0.0357349537037037	0.058449074074074	0.0788483796296296	0.027199074074074	0.0655381944444444	0.0771122685185185	0.0661168981481481	0.0296585648148148	0.0635127314814814	0.0318287037037037	0.0666956018518518	0.0441261574074074	0.0072337962962962	0.0396412037037037	0.0730613425925925	0.0651387213510253	0.0468033775633293	0.0536791314837153	0.0647768395657418	0.0078407720144752	0.0353437876960193	0.0541616405307599	0.0769601930036188	0.0242460796139927	0.0617611580217129	0.0796139927623642	0.0656212303980699	0.0294330518697225	0.0574185765983112	0.0347406513872135	0.0816646562123039	0.0493365500603136	0.0066344993968636	0.0373944511459589	0.0674306393244873	1.1566929932020582	0.2710909853332338	13.680190591315576	0.02299
P49095	2227	0.6635989039829341	0.9054987565625864	950.1563088748775	0.4455445544554455	0.7469424837514851			0.6330557773468689	0.7059479553903346	0.6854357099329677	0.0829145728643216	0.0365771163509857	0.0480286045612678	0.0510243525318902	0.0134808658678005	0.0335813683803633	0.0571608040201005	0.0683706996521066	0.0298125241592578	0.0628623888674139	0.1086683417085427	0.0576923076923076	0.0245941244684963	0.0363838422883649	0.0541167375338229	0.0726710475454194	0.0587069965210668	0.0060398144568998	0.0368187089292616	0.0604947816003092	0.0829109811565951	0.039766081871345	0.0493393978774095	0.0511154429283084	0.0132986787957548	0.033701537795105	0.0585661685076889	0.0669265756985055	0.0285033571583279	0.0607753952783192	0.1062161576781459	0.0576131687242798	0.023695040069309	0.0356075373619233	0.0533679878709118	0.0793588910547974	0.0600823045267489	0.0058046350444011	0.0346545375785141	0.0586961230236084	0.4592878081393167	0.2609900801192206	14.728458107555536	0.05216
P49367	1111	0.7194249960049203	0.7034920634920635	486.87062271062274	0.5072972972972973	0.8119698397737983		1.0	0.7011749057858568	0.742714404662781	0.7245497630331753	0.099992236627591	0.0325285303936029	0.0561291825168853	0.0545765080350904	0.0141293377843335	0.0326061641176927	0.0527909323810263	0.0885024454623088	0.0214269078487695	0.067153171337629	0.0819035789146805	0.0652123282353854	0.013663535439795	0.0271718034314106	0.0451828274202313	0.0698703516807701	0.0538778045182827	0.0140517040602437	0.0305100535672696	0.078720596227001	0.0929198621762809	0.0368456152050683	0.0547960431254862	0.0535734133600088	0.0134489274202511	0.0334000222296321	0.0604645993108814	0.0886962320773591	0.0168389463154384	0.0659664332555296	0.0834722685339557	0.0649660998110481	0.0158386128709569	0.0284539290874736	0.0451817272424141	0.0714126931199288	0.0560742469712126	0.0140602423029898	0.0281760586862287	0.0754140268978548	1.6096813809768242	0.2521698156147529	13.622462287066856	0.02254
P49435	2282	0.6840406464912754	0.9461127108185932	200.0502765208648	0.5867371456030754	0.7661770543866614		1.0	0.6872682323856613	0.7079762689518787	0.658703071672355	0.0908711092542302	0.0271568832254021	0.0252767913097973	0.0553582619594735	0.0045957802381449	0.0394819302277	0.0708167954877794	0.0846041362022143	0.0106538541884269	0.0687278044704407	0.1268017547524545	0.077501566743263	0.0139962398161687	0.0808439523710048	0.0551493628577397	0.0417798203467725	0.0361395445999582	0.0	0.022770002088991	0.0674744098600376	0.0853039061131546	0.0325801366263794	0.0275004379050621	0.0551760378349973	0.0056051847959362	0.0415133998949027	0.0816255035908215	0.0786477491679803	0.0113855316167454	0.0628831669294097	0.117183394640042	0.0795235592923454	0.0169907164126817	0.0732177263969171	0.0523734454370292	0.048695042914696	0.0385356454720616	0.000700648099492	0.0262743037309511	0.0642844631283937	2.7451821385232	0.2668248102879919	14.757972136018438
P49954	1022	0.6205007445647258	0.9448739977090492	290.60544673539516	0.4853002070393374	0.7000478011472275			0.584935064935065	0.6696712619300106	0.6140602582496413	0.0934687953555878	0.0431059506531204	0.0436865021770682	0.0547169811320754	0.0126269956458635	0.0264150943396226	0.0586357039187227	0.0690856313497823	0.0233671988388969	0.0748911465892598	0.0878084179970972	0.0611030478955007	0.0150943396226415	0.0478955007256894	0.0528301886792452	0.067343976777939	0.0552975326560232	0.0052249637155297	0.039477503628447	0.0679245283018867	0.0901287553648068	0.0413577838470542	0.0438288464039537	0.0563142151124983	0.0123553127844973	0.02640135258161	0.0585251658213031	0.0725712056184159	0.0226297307842372	0.0715307582260372	0.0858369098712446	0.0629470672389127	0.0171673819742489	0.0461698530368058	0.0554038236441669	0.0703602549096111	0.0539732084796462	0.0057224606580829	0.0388867212901547	0.0678891923527116	1.0493702025377931	0.2637126486092924	15.828322222778668	0.02655
P50076	2603	0.4879590338984888	0.798095238095238	440.1162698412698	0.3479230554781154	0.5920661157024794			0.4628897672375933	0.6336633663366337	0.5913978494623656	0.0507774060224365	0.0392639244243259	0.0399527652037	0.0218460932887226	0.0137768155874827	0.0246014564062192	0.027160007872466	0.0372958079118283	0.0218460932887226	0.1050974217673686	0.1288132257429639	0.0300137768155874	0.0180082660893524	0.0992914780555008	0.0525487108836843	0.0564849439086793	0.0656366856917929	0.0322771108049596	0.0585514662468018	0.076756543987404	0.0519078201737816	0.0411786928598413	0.0504722327162825	0.029391764261428	0.0154136758594635	0.0264450321118247	0.0358141292028711	0.0398186626369474	0.0227427276161692	0.094899886664148	0.1199848885530789	0.0376275028333963	0.0176803928976199	0.0885530789573101	0.051681148469966	0.0650547789950887	0.0612013600302229	0.0280317340385341	0.0519078201737816	0.0701926709482432	4.799165131999782	0.3249686921181569
P50094	1354	0.7583768464549956	0.9882668928470456	553.3588695019994	0.6367213114754099	0.8528292311596042		0.9961013645224172	0.709	0.8020171834142698	0.7793814432989691	0.0736936440093754	0.0375017234247897	0.0404660140631462	0.0544602233558527	0.0126154694609127	0.0412932579622225	0.0536329794567765	0.0992003308975596	0.0179236178133186	0.0626637253550255	0.089204467117055	0.0675582517578932	0.0320557010892044	0.0353646766855094	0.0326761340135116	0.0810699021094719	0.0615607334895905	0.0018612987729215	0.0254377498965945	0.0797600992692678	0.0712463324403623	0.037377216481694	0.0459880086745758	0.0553004209720627	0.0123102436535272	0.0414593698175787	0.053769613471106	0.0945273631840796	0.0183059063656078	0.0633371603520857	0.0887868350554917	0.0677382319173364	0.0321469575200918	0.0359739762724837	0.0333588467916826	0.0831738742186503	0.0613598673300165	0.0022324276055619	0.0251945401199132	0.0764128077560913	1.536008258466024	0.253064042343884	15.407783318169908
P50095	1354	0.7572741345966533	0.9887401742086254	553.6238732586725	0.6386513157894737	0.8491499619385943		0.9961013645224172	0.7144286571943166	0.8097907324364724	0.7694387024964223	0.0738004832585433	0.0376251294442526	0.0401794960303762	0.0541249568519157	0.0126337590610976	0.0412840869865378	0.0537797721781152	0.0994822229892992	0.017880566102865	0.0626855367621677	0.0894718674490852	0.0675181221953745	0.0320331377286848	0.0352778736624093	0.0326544701415257	0.0807041767345529	0.061442871936486	0.0018639972385226	0.0255436658612357	0.080013807386952	0.0712463324403623	0.037377216481694	0.0459880086745758	0.0553004209720627	0.0123102436535272	0.0414593698175787	0.053769613471106	0.0945273631840796	0.0183059063656078	0.0633371603520857	0.0887868350554917	0.0677382319173364	0.0321469575200918	0.0359739762724837	0.0333588467916826	0.0831738742186503	0.0613598673300165	0.0022324276055619	0.0251945401199132	0.0764128077560913	1.536008258466024	0.253064042343884	15.407783318169908
P50107	2868	0.5821324387008074	0.838957055214724	272.0905521472393	0.435490973139586	0.6662007919869555		0.9047619047619048	0.4339622641509434	0.6997266692698165	0.5558095238095239	0.0481857764876632	0.0345428156748911	0.0644412191582003	0.0661828737300435	0.0155297532656023	0.0296081277213352	0.0724238026124818	0.0730043541364296	0.0345428156748911	0.0513788098693759	0.0894049346879535	0.0821480406386066	0.0165457184325108	0.0683599419448476	0.0399129172714078	0.0515239477503628	0.0455732946298984	0.0152394775036284	0.0499274310595065	0.0515239477503628	0.0521706956092747	0.0336704489393191	0.0691909225456339	0.0700542673902318	0.013320177602368	0.0288603848051307	0.0730143068574247	0.0726443019240256	0.0321904292057227	0.0478539713862851	0.083744449925999	0.0839911198815984	0.0180069067587567	0.0627775037000493	0.0429205722742969	0.0579674395658608	0.0485939812530833	0.0129501726689689	0.0458806117414898	0.0501973359644795	1.4221746757392428	0.2795285614206769	14.288944739296683
P50264	1630	0.4471184818717335	0.7727661759671346	422.8962897980144	0.2904449810279407	0.535562805872757	0.6776512881965249		0.431945674638323	0.4653275944524151	0.4756406646015207	0.0662682185173534	0.0454021180664779	0.0404739435881304	0.0611303344867358	0.0161476355247981	0.033763237915487	0.0650099612037328	0.0718255216525112	0.0233826150781168	0.0730837789661319	0.0976197965817343	0.0568312886651987	0.0171961832861486	0.0465555206039635	0.0394253958267799	0.0686798783684596	0.0493865995596099	0.0175107476145538	0.0393205410506448	0.0709866834434308	0.0618242728795492	0.0443886097152428	0.0469011725293132	0.0653266331658291	0.0140855794122125	0.035328155931171	0.0682960255824577	0.0675346429115273	0.0229937566620983	0.0686767169179229	0.0934977919902543	0.0619765494137353	0.0172833866301202	0.0436272270443124	0.0462920663925689	0.0743109486828079	0.0499467032130348	0.016826557027562	0.0365463682046596	0.0643368356936196	1.7606315142257165	0.2733006190078896	13.121294565506672
P50861	4010	0.6854833242355124	0.9055944055944056	162.84949832775922	0.5855513307984791	0.7786472889882616	0.9378238341968912	0.8465909090909091	0.6684241359109548	0.7849462365591398	0.6590683845391476	0.0873868778280543	0.0325226244343891	0.0336538461538461	0.0452488687782805	0.0104638009049773	0.0277149321266968	0.0774886877828054	0.0913461538461538	0.0333710407239819	0.0933257918552036	0.089366515837104	0.0684389140271493	0.027997737556561	0.0316742081447963	0.0325226244343891	0.0514705882352941	0.0500565610859728	0.0147058823529411	0.0206447963800904	0.0805995475113122	0.0824468085106382	0.0304642166344294	0.0420696324951644	0.0483558994197292	0.0101547388781431	0.0297388781431334	0.0727756286266924	0.0904255319148936	0.0326402321083172	0.0933268858800773	0.0858317214700193	0.0701160541586073	0.0309477756286266	0.0309477756286266	0.0336073500967118	0.0541586073500967	0.0522243713733075	0.0130560928433268	0.0207930367504835	0.0759187620889748	2.423512399696837	0.265846764108657	16.34666914001812
P50873	1060	0.5311475409836065	0.6087824351297405	270.29940119760477	0.4358974358974359	0.5904255319148937	0.5833333333333334	0.8888888888888888	0.5416666666666666	0.4657534246575342	0.5625	0.0421836228287841	0.0521091811414392	0.0471464019851116	0.0595533498759305	0.0173697270471464	0.0334987593052109	0.0657568238213399	0.0384615384615384	0.0334987593052109	0.075682382133995	0.1017369727047146	0.0794044665012407	0.0272952853598014	0.0384615384615384	0.0483870967741935	0.0657568238213399	0.0545905707196029	0.0024813895781637	0.0483870967741935	0.0682382133995037	0.0427927927927927	0.0551801801801801	0.0495495495495495	0.0653153153153153	0.0157657657657657	0.0326576576576576	0.0596846846846846	0.0394144144144144	0.0349099099099099	0.0765765765765765	0.0979729729729729	0.0754504504504504	0.0259009009009009	0.0382882882882882	0.0585585585585585	0.0686936936936937	0.0518018018018018	0.0022522522522522	0.0439189189189189	0.0653153153153153	0.6216460825258159	0.2846482148725804	18.92557530081773
P51601	2774	0.7883070126754861	0.8851028806584362	304.40730610952835	0.7259773474607234	0.8545454545454545		1.0	0.7736642827092974	0.8518518518518519	0.7642980935875217	0.0715302491103202	0.0804270462633452	0.0204626334519572	0.04288256227758	0.0181494661921708	0.0355871886120996	0.095017793594306	0.0599644128113879	0.0277580071174377	0.0649466192170818	0.095729537366548	0.0555160142348754	0.0368327402135231	0.0348754448398576	0.0391459074733096	0.0580071174377224	0.0548042704626334	0.0051601423487544	0.0265124555160142	0.0766903914590747	0.0608365019011406	0.0663162603444419	0.0527846119436367	0.0477521807201968	0.0149854618653545	0.0354506821740102	0.0805188995750391	0.0531201073585327	0.0287407738760903	0.0658689331245806	0.0887944531424737	0.0601655110713486	0.0291881010959516	0.0363453366137329	0.0506598076492954	0.0774994408409751	0.056586893312458	0.0046969358085439	0.0285171102661596	0.0611719973160366	1.941833201066548	0.268085598121429	14.24043021238186	0.02561
P52489	1299	0.656619253556074	0.9707749431069588	506.43044605553314	0.4878088164056192	0.760806628731157	0.8191964285714286	1.0	0.6082055906221822	0.7088431590656284	0.6788590604026845	0.080940416367552	0.0499521416606843	0.0505503709021296	0.0632328308207705	0.0136396267049533	0.0283560660445082	0.0594639865996649	0.0674204355108877	0.0176477626226369	0.0832735104091888	0.0726848528356066	0.0658052165589854	0.0256640344580043	0.0268604929408949	0.0449868389566882	0.057669298875329	0.0690954773869346	0.0058626465661641	0.0299712849964106	0.0869227087820052	0.0822010486553532	0.049050008456898	0.0509105260190562	0.0617917347916784	0.0134182781755652	0.0281332807126346	0.0590291481084738	0.0688955291199188	0.0173648305801432	0.082313807295484	0.072447426284039	0.0641596662344252	0.0263855217906072	0.0275694875119806	0.044821559451993	0.0608332863505666	0.068782770479788	0.0065400011275864	0.0302193155550544	0.085132773298754	0.396935301705025	0.2613981857330696	18.542742143111443
P52892	1264	0.5934791058704579	0.9187920832483168	487.14356253825764	0.4211646353259818	0.7017985611510792			0.5148367952522255	0.6810666666666667	0.6708214139762975	0.0717037671232876	0.0390268264840182	0.0438784246575342	0.0442351598173516	0.0149828767123287	0.0514412100456621	0.0715610730593607	0.069634703196347	0.0186929223744292	0.0710616438356164	0.0980308219178082	0.0609303652968036	0.0163384703196347	0.0398116438356164	0.0582191780821917	0.0669948630136986	0.0463755707762557	0.0059931506849315	0.0443778538812785	0.0667094748858447	0.0711052433044134	0.0423739469382622	0.0445115050924179	0.0458946309568716	0.0142084747893876	0.0501068779077077	0.0688419464353074	0.0671444737834779	0.0197409782472023	0.0676474286432792	0.0971960266566075	0.0624292719728404	0.0181063749528479	0.0389790016346032	0.0582798943794794	0.0724254998113919	0.0485980133283037	0.0059097196026656	0.0416195146485602	0.0648811769143719	0.6913834884311187	0.2659999921357209	14.19487042090701	0.08101
P52893	1264	0.6349407457761687	0.7910065237651444	419.3916589002796	0.4438707209791547	0.7565561010657407			0.5613235294117647	0.7573490112239444	0.6936239559991851	0.0716200959638724	0.0390911656788032	0.0440304826418289	0.0444538526672311	0.0146768275472763	0.0514394580863674	0.0709144792548687	0.0692915608241603	0.0191222128139994	0.0707027942421676	0.0979395992097092	0.0613886536833192	0.0162997459779847	0.0397262207169065	0.0580016934801016	0.0678803274061529	0.0467823878069432	0.0060683036974315	0.0437482359582274	0.0668219023426474	0.0711052433044134	0.0423739469382622	0.0445115050924179	0.0458946309568716	0.0142084747893876	0.0501068779077077	0.0688419464353074	0.0671444737834779	0.0197409782472023	0.0676474286432792	0.0971960266566075	0.0624292719728404	0.0181063749528479	0.0389790016346032	0.0582798943794794	0.0724254998113919	0.0485980133283037	0.0059097196026656	0.0416195146485602	0.0648811769143719	0.6913834884311187	0.2659999921357209	14.19487042090701
P52910	1055	0.6684244328830103	0.7995973645680822	543.8541434846268	0.5176683002321383	0.7296858071505958	0.9466950959488272	0.8833819241982507	0.6451685901787735	0.6914893617021277	0.6702476329206118	0.0817984046410442	0.0461928934010152	0.0286439448875997	0.0589557650471356	0.0101522842639593	0.0208121827411167	0.057070340826686	0.0856417693981145	0.0283538796229151	0.0598984771573604	0.0776649746192893	0.0575054387237128	0.0113125453226976	0.0409717186366932	0.0572153734590282	0.0584481508339376	0.0625090645395213	0.0226976069615663	0.0503263234227701	0.0838288614938361	0.0835097624088449	0.0470477534697718	0.0306986591390261	0.0616913667372382	0.0093507410021171	0.0239355445777464	0.060515172900494	0.0818630910374029	0.0281698423900258	0.0604563632086567	0.0782756998353328	0.0577511173841449	0.0129969418960244	0.0365796283227475	0.0564573041637261	0.0628675605739825	0.0613973182780522	0.0185250529287226	0.041637261820748	0.086273817925194	1.608910670973333	0.2671338752490266	15.005245723807471	0.04674
P53037	2228	0.5605038637560619	0.4032593065984982	450.74308995047136	0.377436503248671	0.6602086438152012		0.9375	0.5498554913294798	0.5474254742547425	0.5872943327239488	0.0472033624312964	0.0560944067248625	0.0455868089233753	0.0525379890074361	0.0156805690268347	0.027643064985451	0.0604591011962495	0.0554477853216941	0.0244099579696087	0.0738764953119948	0.082929194956353	0.0779178790817976	0.0211768509537665	0.0622373100549628	0.0441319107662463	0.0863239573229874	0.0517297122534755	0.0095376656967345	0.0362107985774329	0.0688651794374393	0.0480131215984492	0.0562141206292402	0.0511444121374785	0.0673227465891299	0.013047043912622	0.030641914560501	0.0653843286363975	0.0487586669648848	0.0225154700663535	0.0600909565347051	0.0913293073883545	0.0722433460076045	0.0194587340639677	0.0495042123313203	0.0419742041303213	0.0978155520763438	0.0564377842391709	0.0107358532766718	0.0331767688063818	0.0641914560501006	0.7307961462512116	0.2755112011658787	10.689997971419446
P53045	1121	0.7121515884701276	0.9309316981774822	308.42483261926276	0.5817112733171127	0.8264710785130855			0.6942265655136942	0.8617886178861789	0.7620357634112792	0.0751779359430604	0.0306939501779359	0.0253558718861209	0.0354092526690391	0.0158362989323843	0.0320284697508896	0.0468861209964412	0.047864768683274	0.0655693950177935	0.0602313167259786	0.1013345195729537	0.0480427046263345	0.0250889679715302	0.0896797153024911	0.0488434163701067	0.0535587188612099	0.0451067615658363	0.0435053380782918	0.0589857651245551	0.0508007117437722	0.0797925857131801	0.0364522869746923	0.028867734695457	0.0374584010525501	0.0150143177772618	0.0338983050847457	0.051621391533163	0.048293475737172	0.059670304156025	0.0568841420942651	0.1002244408327528	0.0525501122204163	0.0251528519464437	0.0809534865722467	0.0452751335035987	0.0567293553130562	0.0475195418311276	0.0384645151304078	0.0529370791734385	0.0522405386579986	1.7581936651052428	0.3226679437257114		0.05262
P53090	1377	0.5690671136572556	0.9068275862068969	447.5798689655174	0.4548298787641767	0.6472930927193529	0.7947434292866082		0.5293701344656758	0.6048278945015646	0.6049429657794677	0.0668913473514543	0.0406623195838522	0.0312843431753242	0.0577331672650011	0.008205729357462	0.0361931277016631	0.0676240017583705	0.0668180819107626	0.0233716755806286	0.0625686863506484	0.0983222214081617	0.0630815444354897	0.0164114587149241	0.0572203091801597	0.0630082789947981	0.0702615576232691	0.0582460253498424	0.0176569712066818	0.0380980291596453	0.0563411238918602	0.0682109812926318	0.0395758762747349	0.0336327412710204	0.059566421287229	0.0079692037549807	0.0353886675221179	0.0685486594178429	0.0676706962922941	0.0234348618896467	0.0603768487877355	0.0936719119335449	0.0663199837914499	0.017086513135679	0.0542311069088944	0.0641588437900992	0.0716552981697845	0.0589586006618491	0.0164786925102991	0.0358614168974133	0.0572026744107516	0.8298412783755955	0.2742554298002698	15.714874434434922	0.10546
P53101	3557	0.5660438896405557	0.8104721832632071	363.73316191366683	0.4477943509996826	0.6392967192314664			0.5103270223752151	0.5754985754985755	0.6222869242985707	0.0698565641081791	0.0430307675462608	0.0476294755283039	0.0603306690025183	0.0177378736450235	0.0344903098653235	0.0468630241979634	0.0651483630789444	0.0294536296945144	0.0629585021351144	0.1103689915690353	0.0541990583597941	0.0252928939012372	0.033942844629366	0.0391985108945582	0.0800394174969889	0.0618635716631993	0.0058031315011496	0.033285886346217	0.0785065148363079	0.0674960542196639	0.043821372203138	0.0489276761674867	0.0608114381208801	0.0158759632346114	0.0361154953114845	0.0490205180577476	0.0647107975118373	0.0280382508587874	0.0596044935474886	0.1074180670318447	0.059233125986445	0.025995729273048	0.0334230804939188	0.0431714789713118	0.0834648593445362	0.0597901773280103	0.0057561971961749	0.0341658156160059	0.0731594095255779	2.006470022280021	0.2637936557929328	12.73096635201206	0.02859
P53128	2495	0.6141945866096724	0.7665333333333332	452.28414871794865	0.4464285714285714	0.7273592602665216		0.8609467455621301	0.547945205479452	0.7976244860666971	0.6289988492520138	0.05653827078856	0.0441395271945776	0.053975863779137	0.065548024466854	0.0161183666721772	0.0395106629194908	0.0563729542073069	0.053975863779137	0.022400396759795	0.072160687716978	0.100429823111258	0.0570342205323193	0.0231443213754339	0.0458753512977351	0.0510828236072078	0.0628203008761778	0.0537278889072573	0.0252107786410977	0.0400066126632501	0.0599272607042486	0.0567759598461638	0.0433478912717554	0.0567759598461638	0.0715729091975751	0.0157095365360797	0.0390456945440323	0.0615996349651261	0.0595137214001694	0.0215761684375203	0.0683788540512352	0.0941268496186689	0.0576885470308324	0.0215761684375203	0.0430219672772309	0.0512352519392477	0.0692914412359037	0.0515611759337722	0.0228798644156182	0.0366338569845512	0.0576885470308324	0.612168686856014	0.2787702527440066	14.769795042948218	0.03856
P53131	1004	0.5682906855018339	0.68076183819675	653.3646474840154	0.4526535480023852	0.6693724541000059	0.8212917350848385	0.986725663716814	0.5831665999733227	0.6057739198283429	0.6110924932975871	0.0654672760867451	0.0554896431002625	0.0369347466692599	0.0529806476709131	0.0145677331518039	0.0409024603714869	0.0669843430905377	0.049479723816007	0.0203637070893708	0.0690654478265097	0.1116211222405912	0.0584070796460177	0.0302829913449382	0.041544296411553	0.0470485266945443	0.0641252552756977	0.0623164446173295	0.0056403773217932	0.0382184187493922	0.0685597588252455	0.0613039040571574	0.0597091094667006	0.0445691928212979	0.0609743131751297	0.0113974653397975	0.0444735051458705	0.0769647869354427	0.0521178872161265	0.0193608063281449	0.0629305945394233	0.0943586799353576	0.073488134728247	0.0240388704601514	0.0373288253806243	0.0466424257888917	0.0729778004593008	0.0576996682827251	0.0060921153355447	0.0327783448158543	0.0607935697882112	1.944292311371354	0.2700631184062572	13.224743969542638
P53164	3458	0.4445998702601856	0.7614087301587302	309.304991883117	0.3816192560175054	0.4905317769130998		0.9945945945945946	0.4209023415191319	0.4913461538461538	0.4348202685145084	0.0709687308399754	0.0505824647455548	0.0495095033721643	0.0528816676885346	0.0283568362967504	0.025444512568976	0.0608522378908645	0.0614653586756591	0.0214592274678111	0.0659104843654199	0.0947271612507664	0.0495095033721643	0.0197731453096259	0.0596259963212752	0.0495095033721643	0.0686695278969957	0.0493562231759656	0.015787860208461	0.0354077253218884	0.0702023298589822	0.0688150386035582	0.04688374174779	0.0534855096788631	0.0601991719816493	0.0220431912274812	0.0285330647868412	0.0654582074521651	0.0656819961955913	0.0215956137406288	0.0593040170079445	0.0871657155645071	0.0576256014322479	0.0190220431912274	0.0528141434485845	0.0506881503860355	0.0776546939688933	0.0546044533959941	0.0133154302338592	0.0318898959382343	0.0632203200179031	2.06136254435615	0.271509863540908	13.01723506913218
P53178	2913	0.4022045534196833	0.7061988807576409	138.885779882336	0.2901818181818182	0.4952780692549842			0.3675945753033547	0.4341279799247177	0.4450600184672207	0.0614412862474878	0.0396210163652024	0.0442147573930519	0.0476600631639391	0.0189491817398794	0.0470858455354579	0.0585701981050818	0.0637381567614125	0.0241171403962101	0.0803904679873672	0.1274763135228251	0.0516795865633074	0.0143554407120298	0.0525409130060292	0.0223944875107665	0.0694803330462245	0.0614412862474878	0.0025839793281653	0.0241171403962101	0.0881424059718633	0.0595338983050847	0.0406779661016949	0.0525423728813559	0.0574152542372881	0.0163135593220338	0.0512711864406779	0.0667372881355932	0.0614406779661017	0.023093220338983	0.0716101694915254	0.1171610169491525	0.0552966101694915	0.0184322033898305	0.0459745762711864	0.0292372881355932	0.0741525423728813	0.0563559322033898	0.0031779661016949	0.0245762711864406	0.075	4.745673360589365	0.264188527147247
P53184	3488	0.4380071230357276	0.8972663139329807	234.104938271605	0.2526381129733085	0.5624237494916633	0.8048780487804879	1.0	0.383318544809228	0.4280821917808219	0.4833802816901408	0.0655622958469435	0.022865142323845	0.0417638824078394	0.0846943537097526	0.0195986934204386	0.0347643490433971	0.0580961269248716	0.0482967802146523	0.0433971068595427	0.0667288847410172	0.0858609426038264	0.0723285114325711	0.0065328978068128	0.0440970601959869	0.0408306112925805	0.0627624825011665	0.0559962669155389	0.0209986000933271	0.0380307979468035	0.0867942137190854	0.0550522648083623	0.0238675958188153	0.0639372822299651	0.0796167247386759	0.016376306620209	0.0357142857142857	0.0559233449477351	0.045993031358885	0.037979094076655	0.0698606271777003	0.08397212543554	0.0745644599303135	0.0090592334494773	0.0400696864111498	0.0496515679442508	0.0803135888501742	0.0547038327526132	0.0156794425087108	0.0337979094076655	0.0738675958188153	2.315148200552412	0.2723386153710611	14.582700839483437
P53199	2116	0.6866834499978197	0.9624201013885828	356.4875345921191	0.5357142857142857	0.7918646645124501		0.8868894601542416	0.6598919475173656	0.739413680781759	0.7025067955300514	0.0862144902003963	0.0364457168024664	0.0486676943404536	0.0622109667474124	0.0080378771195771	0.0339132349702708	0.0478969390002202	0.0742127284739044	0.0263157894736842	0.063532261616384	0.0885267562210966	0.0665051750715701	0.0139837040299493	0.0521911473243778	0.0521911473243778	0.0557146003083021	0.0517507157013873	0.0138735961242017	0.0327020480070469	0.08511341114292	0.0850914908509149	0.0363963603639636	0.0470952904709529	0.0605939406059394	0.0078992100789921	0.0338966103389661	0.0515948405159484	0.074992500749925	0.0246975302469753	0.0598940105989401	0.0876912308769123	0.0690930906909309	0.0156984301569843	0.0507949205079492	0.052994700529947	0.064993500649935	0.050994900509949	0.0130986901309869	0.0311968803119688	0.0812918708129187	2.394360089547003	0.2672599135635733	13.359294411509175	0.0321
P53204	1473	0.7941641826920209	0.7236889692585894	331.075226039783	0.6184971098265896	0.9069529652351738		0.9116022099447514	0.8588878174220508	0.7935887412040656	0.7399003873824018	0.0457197285391118	0.0713180140492915	0.0394094535063698	0.0527443743302774	0.0146446005476842	0.0342897964043338	0.0600071437075842	0.0569115370877485	0.0379807119895225	0.0748898678414096	0.0976306703178949	0.0475056554351708	0.0358375997142517	0.028812953923086	0.0559590427431837	0.0733420645314918	0.0441719252291939	0.0107155613763543	0.0457197285391118	0.072389570186927	0.0544961181879852	0.0617321172834853	0.0485414939323132	0.0620336172457978	0.0110047486244064	0.0362553704680786	0.0677621165297354	0.0526871184141101	0.0355769955528755	0.065123991859501	0.0882641139669857	0.0503504937061882	0.028717871410266	0.0270596216175472	0.0612798673400165	0.091429863571267	0.0471093691113288	0.0080651239918595	0.037084495364438	0.0654254918218135	2.898207712312299	0.2690846486271469	13.431717258543582	0.02357
P53228	1667	0.6588800756767829	0.9535607035607035	333.5489578248199	0.4914593946658675	0.7598127475693194	0.7048440065681445		0.6423703142748959	0.7481060606060606	0.6568742655699178	0.1085212489158716	0.0301387684301821	0.0299219427580225	0.0612532523850823	0.0054206418039895	0.0272116218560277	0.0835862966175195	0.0559410234171725	0.0095403295750216	0.0728534258456201	0.0950780572419774	0.0931266261925412	0.0107328707718993	0.0424978317432784	0.029163052905464	0.0675411968777103	0.0656981786643538	0.0050954032957502	0.0349089332176929	0.0717692974848222	0.1069597791798107	0.0307570977917981	0.0303627760252365	0.0622042586750788	0.0059148264984227	0.0295741324921135	0.0818217665615142	0.0548107255520504	0.0094637223974763	0.0699921135646687	0.0954258675078864	0.0935528391167192	0.0121253943217665	0.0414037854889589	0.0295741324921135	0.0715694006309148	0.0644716088328075	0.0053233438485804	0.0343059936908517	0.0703864353312302	0.7380932410067265	0.2576105518833393	17.809232203721585
P53312	2409	0.6486826787261316	0.907043775896235	385.560793183744	0.5191011235955056	0.7526690391459074		1.0	0.5935649935649936	0.7511788175553138	0.6309801633605601	0.1137467847956559	0.0345813089454129	0.0399161665237687	0.0616366580927884	0.0128608173763932	0.0393445746403734	0.070591597599314	0.0874535581594741	0.0124797561207964	0.0740211488996856	0.0853577212536915	0.0766885776888634	0.0194341240354386	0.0403924930932647	0.0322949414118319	0.0499190244831856	0.0493474325997904	0.0032390206725731	0.0223873487663141	0.0743069448413832	0.1122244488977955	0.0390345909209723	0.0414742528535331	0.0604687636141848	0.0123725712294153	0.0396445064041125	0.0697046266445935	0.0837326827568179	0.0135052714123899	0.0706630652609567	0.0858238215561558	0.0764136969591356	0.0207371264267665	0.0399930295373355	0.0321512590398187	0.0555894397490633	0.0485318463012982	0.0030495774157009	0.0210856495599895	0.0737997734599634	0.481152165764749	0.2500685499854113	16.337794202879095	0.0306
P53315	3991	0.4418823417357875	0.8948646125116714	228.6785841609371	0.2521942656524283	0.5488160882257541			0.3607283464566929	0.5565656565656566	0.4740112994350282	0.0830196156132355	0.0273429760253616	0.0431939766197741	0.0643946899148008	0.0144640380424014	0.0293243510996631	0.0620170398256389	0.0550822270655835	0.0239746383990489	0.0612244897959183	0.1107588666534575	0.0721220527045769	0.0075292252823459	0.0491381018426788	0.058252427184466	0.0804438280166435	0.0384386764414503	0.0144640380424014	0.0233802258767584	0.0814345155537943	0.0798648167911775	0.0263251511917467	0.0471362504446816	0.0661686232657417	0.0131625755958733	0.0293489861259338	0.0620775524724297	0.0586979722518676	0.0245464247598719	0.0567413731768054	0.1031661330487371	0.0775524724297403	0.0090715048025613	0.0462468872287442	0.0581643543223052	0.0836001422981145	0.0419779437922447	0.0129847029526858	0.0241906794734969	0.0789754535752401	0.9629009751451728	0.2605876008316053	15.835225837034898
P53318	2783	0.5406332309190028	0.8767464268508112	434.0868975608016	0.4082648742842917	0.6227180527383367			0.5166524338172502	0.5872865275142315	0.5405141555483242	0.0745744867520617	0.0460607124056852	0.0472012633795402	0.0647482014388489	0.0055272854886822	0.0316722231970521	0.050710650991402	0.0683453237410072	0.0212317950517634	0.0588699771889805	0.1181786278294437	0.0515879978943674	0.0226355500965081	0.0361466924021758	0.0527285488682224	0.0710650991402	0.0569398140024565	0.0146516932795227	0.0312335497455693	0.0758905071065099	0.0724865350089766	0.0492220227408737	0.0484739676840215	0.0665769000598444	0.0057600239377618	0.0329892280071813	0.0545332136445242	0.0665020945541591	0.0201226810293237	0.0576750448833034	0.1136295631358468	0.0533363255535607	0.0230400957510472	0.0371783363255535	0.0515409934171155	0.0747307001795332	0.0561041292639138	0.0150359066427289	0.0293985637342908	0.0716636744464392	1.1566929932020582	0.2652609954851911	12.574597762518966	0.03809
P53319	1488	0.7882106015995077	0.9841162300511896	484.2554792016175	0.6792355371900827	0.8755677907777013	1.0	0.9456066945606696	0.7983111849390919	0.8450269853508096	0.7563708260105448	0.0973092517508293	0.0422410615554736	0.0426833763361592	0.0622926649465536	0.0118687799483966	0.0297088094360486	0.0569111684482123	0.1009952082565425	0.0211573903427939	0.0760781422779211	0.0893475856984887	0.0653888684113527	0.019240692959823	0.043199410246959	0.0411352746037596	0.053225211942499	0.0412827128639882	0.0174714338370807	0.0335422042019904	0.0549207519351271	0.0976193932355929	0.0416606183771229	0.0426041515459428	0.0626360865147336	0.0116852953984613	0.0296124256060386	0.0571200464508636	0.1000145158949049	0.020902888663086	0.0755552329801132	0.0883292204964436	0.0649586296995209	0.0206851502395122	0.0428218899695166	0.0415154594280737	0.0551604006386993	0.0422412541733197	0.0172013354623312	0.033386558281318	0.0542894469444041	0.5571562405372081	0.2664066340762097	18.356493223679696
P53332	3025	0.4282766092285862	0.6957377049180328	220.97699873896596	0.316194137433926	0.5086848635235732			0.4290657439446367	0.4247660187185025	0.4463840399002494	0.0443850267379679	0.0467023172905525	0.0454545454545454	0.0541889483065953	0.0103386809269162	0.0281639928698752	0.0766488413547237	0.0597147950089126	0.0281639928698752	0.0814616755793226	0.1295900178253119	0.0721925133689839	0.0108734402852049	0.0418894830659536	0.0254901960784313	0.066488413547237	0.0582887700534759	0.0049910873440285	0.0326203208556149	0.0823529411764705	0.0446839428433034	0.0409300072656817	0.0571566965366916	0.065027851780092	0.0098086703802373	0.0318479050617582	0.0771373213853233	0.0565512230564301	0.0268830225236134	0.0739888592879631	0.1198837490917897	0.0698716396221845	0.0129571324775974	0.0379026398643739	0.0307580527972874	0.0762896585129571	0.0559457495761685	0.0072656817631387	0.0336643255025429	0.0714458706708646	1.7480992909398942	0.2698527733017556	12.292369899532275
P53598	1696	0.7155252707046069	0.8955709943551888	347.32713701768307	0.5637583892617449	0.8109744190587775		0.9642857142857144	0.683698296836983	0.7752318603382433	0.7184403962927453	0.1085208066208182	0.0287912344096048	0.0284415433034153	0.0346194195127637	0.0095582235691805	0.0448770252943233	0.0580487236274624	0.1158643198507984	0.0177176827136029	0.0916190698216575	0.0671406923883902	0.0672572560904534	0.0185336286280452	0.0378832031705326	0.0576990325212728	0.0517542837160508	0.0761160974472549	0.0	0.0167851730970975	0.0687725842172747	0.1010936249666577	0.0389437183248866	0.0336978749888859	0.0374322041433271	0.0098692984795945	0.0413443584955988	0.0578821018938383	0.1040277407308615	0.0160042678047479	0.0847337067662487	0.0698853027473993	0.0665955365875344	0.0212501111407486	0.0400106695118698	0.0556592869209567	0.0633946830265848	0.0704187783408909	0.0016004267804747	0.0186716457722059	0.0674846625766871	0.481152165764749	0.246551342148637	17.234414266728933	0.04596
P53685	1414	0.6135304356768643	0.6015336552115877	346.400415242535	0.4677467746774677	0.7182331192839074	0.8828297715549005	0.9039351851851852	0.5422195416164053	0.6674713337356669	0.670477279222635	0.044233983286908	0.0388857938718662	0.0436768802228412	0.0687465181058495	0.0324233983286908	0.033091922005571	0.052033426183844	0.0531476323119777	0.0293036211699164	0.0806685236768802	0.1057381615598885	0.0737604456824512	0.0168245125348189	0.0564902506963788	0.0553760445682451	0.0611699164345403	0.049025069637883	0.0066852367688022	0.0353203342618384	0.0633983286908078	0.0523353293413173	0.0379640718562874	0.0552694610778443	0.0802395209580838	0.0189820359281437	0.035688622754491	0.07	0.0546107784431137	0.0245508982035928	0.0629341317365269	0.0929341317365269	0.0710778443113772	0.0173652694610778	0.0414970059880239	0.0560479041916167	0.0839520958083832	0.0507185628742515	0.004251497005988	0.0315568862275449	0.0580239520958083	2.265104498230755	0.2633479372607122	12.37739967744102
P53730	2646	0.4557193490603696	0.8111697739646924	491.5336147715616	0.3218707015130674	0.5411423039690223			0.4353372434017595	0.4377406931964056	0.5434198746642793	0.0676040061633281	0.0294684129429892	0.0400616332819722	0.035824345146379	0.0083782742681047	0.024075500770416	0.0344761171032357	0.0580701078582434	0.0208012326656394	0.0904275808936826	0.1251926040061633	0.037557781201849	0.022342064714946	0.0837827426810477	0.0413135593220339	0.0756933744221879	0.0584553158705701	0.0197419106317411	0.0482473035439137	0.0784861325115562	0.0655808280117672	0.0334361770825859	0.0457056755399296	0.0433378775920212	0.0078209083733945	0.0269067948625959	0.0420463514386166	0.0569706536557365	0.0199469039248044	0.0840209514242663	0.1169548683360838	0.0466384444284996	0.0209514242663413	0.0744062567266987	0.0436966348568558	0.0773480662983425	0.0588361914328765	0.0172203487120614	0.042620363062352	0.0755542799741694	2.888828742021325	0.2953075136306155	13.891242591113114
P53848	2380	0.4441910009621897	0.5281764457577036	417.6335171309976	0.3172702783597725	0.5461088618983356	0.8893499308437067		0.4434508153603366	0.4696537678207739	0.4964028776978417	0.0582425696880192	0.0479047443234262	0.0502122946280228	0.0608270260291674	0.0129222817057411	0.0342440465202141	0.0606424220047997	0.0567657374930773	0.0224293889606793	0.0950710725493815	0.1021783274875392	0.0629499723093963	0.020583348717002	0.0351670666420528	0.0441203618238877	0.0711648513937603	0.0533505630422743	0.0049843086579287	0.0306442680450433	0.0755953479785859	0.0573325604679348	0.0453707119144227	0.0564894345787005	0.0645518258945038	0.0120672392896664	0.0352532012436106	0.0624967065394951	0.0526426727090688	0.0224482268008642	0.0835748537703535	0.0958528745323286	0.0660799915687411	0.0172840807293038	0.0367813669178479	0.0437371555040312	0.0812562575749591	0.0565421299467776	0.0052168414396374	0.0277177636085788	0.0773041049691732	2.088421294907421	0.2656566158749942	12.79207956004018
P53868	3638	0.4768018033602881	0.848976248976249	588.1928924972403	0.31158821910267	0.5771572850141096			0.4436512758201701	0.5406976744186046	0.5585215605749486	0.0573207581723285	0.0330555809907517	0.0489881878948814	0.0328724475780606	0.0165735738485486	0.0216097426975551	0.0417544180935811	0.0498122882519915	0.0183133412691145	0.0755425327350975	0.1311235234868601	0.0366266825382291	0.0156579067850929	0.0834172694808167	0.0525592894423587	0.0828678692427433	0.0419375515062723	0.0264627781338705	0.061074993132497	0.072429264719348	0.0607467838092249	0.0380922497646689	0.0504549733291496	0.0353937872607467	0.0132412927518042	0.0256040163162849	0.0421085660495764	0.0525886413555067	0.0185127078757452	0.0753059303420144	0.1245058048321305	0.0463131471603388	0.0166928145591465	0.0737998117351741	0.0530279259491685	0.0816441794791339	0.0457483526827737	0.0237213680577345	0.0529651710072168	0.0695324756824599	2.080488547830228	0.3041678319659295	13.170003852628112
P53909	4226	0.6106516153183132	0.978131886760468	398.37138121338836	0.3783510369246333	0.7339836540996573		1.0	0.557224391709222	0.7663551401869159	0.6518912529550828	0.0575445479810364	0.0371096942945888	0.042504495667811	0.0680071930684976	0.0219061631518718	0.0359653424881477	0.0802681052803662	0.0532940984142553	0.0371096942945888	0.0547654078796795	0.1201569396763119	0.0637567435017165	0.0129148275298348	0.0547654078796795	0.0467549452345921	0.0609776034003596	0.0416871015203531	0.0099722085989864	0.0390714402484878	0.0614680398888344	0.0552448506342927	0.0384667848861001	0.0441958805074341	0.0673850770699768	0.022097940253717	0.0364206793070522	0.0819806302005183	0.0515618605920065	0.0343745737280043	0.0567453280589278	0.1155367616969035	0.0665666348383576	0.0152775883235574	0.0525167098622288	0.0452871368162597	0.0665666348383576	0.0425589960441958	0.0096848997408266	0.0390124130405128	0.0585186195607693	2.9257369710207093	0.2783450746362119	14.42152302034374	0.05464
P53915	2924	0.4581030212597685	0.7996666666666666	218.8933717948718	0.3139913232104121	0.5592417061611374		0.8179775280898877	0.4268292682926829	0.4949392712550607	0.4958283671036949	0.0547836443032949	0.0416832076220722	0.0416832076220722	0.0899166335847558	0.0121079793568876	0.0275903136165144	0.0617308455736403	0.0518062723302897	0.0275903136165144	0.0704644700277888	0.1026200873362445	0.0730448590710599	0.0125049622866216	0.0611353711790393	0.0396982929734021	0.0655021834061135	0.0446605795950774	0.0152838427947598	0.0438666137356093	0.0623263199682413	0.0488970071659407	0.0389208936349585	0.0594351552620486	0.083602641562456	0.0115217085850779	0.0310524097231979	0.0664605873261205	0.0472109034705634	0.0266966418434733	0.071097372488408	0.108894196993115	0.0743290712378811	0.0151749332583953	0.0535337923282281	0.0384993677111142	0.0719404243360966	0.0446817479274975	0.0118027258676408	0.0392019109175214	0.0570465083602641	1.6879264200282005	0.2790298774274686	14.421315358580827
P53954	3104	0.4881951945837623	0.7235401459854015	428.19794925269383	0.2727972297037322	0.5950103170136934			0.4408212560386473	0.4962406015037593	0.567479674796748	0.065935362113706	0.0467091295116772	0.0402217504128332	0.0494220334984666	0.0136824722811983	0.0264213257843831	0.0522528898325076	0.0531965086105213	0.0247699929228591	0.074074074074074	0.0949516395376268	0.061453172918141	0.0186364708657702	0.0583864118895966	0.0476527482896909	0.0648737909884406	0.0531965086105213	0.0254777070063694	0.0477707006369426	0.0809153102146732	0.0670260701641454	0.049967814612166	0.043691663984551	0.0535886707434824	0.0119890569681364	0.0297714837463791	0.053347280334728	0.0524621821692951	0.0228516253620856	0.0655777277116189	0.0956710653363373	0.066784679755391	0.0193916961699388	0.0534277438043128	0.0492436433859028	0.0731412938525909	0.0556002574831026	0.0206791116832957	0.04200193112327	0.0737850016092693	3.976505263431352	0.2887054708154583
P53982	1056	0.7145149617463378	0.9276397515527952	420.87212898110215	0.5647154692380824	0.8186381286106639	0.9976325757575758	0.994824016563147	0.6892416628597533	0.7600727052408361	0.7260017050298381	0.0694035546832406	0.047759241086032	0.032166612146985	0.0754007196597971	0.0043070548467996	0.0357103914513139	0.061552720532112	0.073438011122015	0.0185912114273252	0.0813433649547486	0.0774724675607894	0.0845055064878421	0.0257878093991931	0.0405081234325591	0.0328208483262457	0.05053974484789	0.0736560898484352	0.0124304874059535	0.0387089739395921	0.0638970668411296	0.0719377227537047	0.0481148002250984	0.0323579065841305	0.0718439317201275	0.0051585068467454	0.0346557869067717	0.0601669480397673	0.0741418120427687	0.0185706246482836	0.0776120802851247	0.078737572688051	0.0822547364471956	0.0264021759519789	0.0426280247608328	0.0342337272556743	0.0553367098105421	0.0698743200150065	0.0116300881635715	0.0388763834177452	0.0654661414368786	1.1321642263359522	0.275933211464973	15.385421217325655
P54113	1322	0.8096945761922216	0.9842464554524768	593.8943112200245	0.7134146341463414	0.8848139951522815			0.8017548670139841	0.8552881570614312	0.7966339410939691	0.1057273768613974	0.0425544100801832	0.0440435280641466	0.0605383734249713	0.0083619702176403	0.0343642611683848	0.0609392898052691	0.0616838487972508	0.020389461626575	0.0597365406643757	0.0912943871706758	0.0721649484536082	0.0093356242840778	0.0395189003436426	0.0514318442153493	0.0753150057273768	0.0423253150057273	0.0095647193585337	0.0332760595647193	0.0774341351660939	0.1037454424925422	0.0435863440503811	0.0443597392553309	0.0598828858689647	0.0082311346812506	0.0344160866202629	0.0631421942326814	0.0612087062203071	0.0202187603579714	0.0604353110153574	0.0897690862888078	0.0729201193238316	0.0106065628107391	0.038780245276765	0.0504364158656502	0.0756270025411556	0.0435863440503811	0.0094464700033145	0.0330350237542812	0.0765661252900232	1.4968505568898427	0.2565274175978946	17.16532580765397
P54114	1103	0.5315213810606247	0.9424995294560512	478.1979589335504	0.3736615213461271	0.6217773969935353			0.4623965455199712	0.5580384854127871	0.6002915451895043	0.0930074016361511	0.0220101285547331	0.0474776003116478	0.0519088430074016	0.0139754577327619	0.0343299571484222	0.0648617062719127	0.0823918971562134	0.0146571873782625	0.0715816127775613	0.071873782625633	0.0730911569925983	0.0167997662641215	0.0465523957927541	0.0420724581223217	0.0660303856641994	0.0571192052980132	0.0121250486949746	0.0380794701986755	0.08005453837164	0.0909840949718109	0.0219095200990053	0.0480817710959343	0.052344501993858	0.0134298941192647	0.0336893248384287	0.0642159783654948	0.0844754090846587	0.0148049686024659	0.0705871568043269	0.0726497685291286	0.0737498281156896	0.0177842966494018	0.0454691295778521	0.043773204381904	0.068066186918458	0.0568822477884218	0.0125131777971306	0.0370353394142182	0.0775542008525461	2.0217918012506635	0.2612688771136058	14.45659998108334
P54115	1021	0.5582511462491317	0.9454482758620688	493.02723904149616	0.4200908632004038	0.6396962256609375		0.631578947368421	0.4623607210798079	0.5868372943327239	0.6528782475802344	0.0919120280822408	0.0301955727487642	0.0512214342001576	0.049251379038613	0.0119277885235332	0.0303030303030303	0.0680564510351744	0.0909807292786016	0.0138620245003223	0.0747188193996704	0.0686653771760154	0.071853284619242	0.0133963750985027	0.0453470879002793	0.0392220073071136	0.0565584927287054	0.0635432337559997	0.0113905007522028	0.0324521813883516	0.0851422021634787	0.0910716026911951	0.0344850001625117	0.050736178372932	0.0484285110670523	0.0112133129651899	0.0310072480254818	0.0657197646829395	0.0878538694055319	0.0145285533201157	0.0707251275717489	0.0719602171157409	0.0726752689569993	0.0148535768843241	0.044625735365814	0.0399128936847921	0.0616244677739136	0.0639646374362141	0.0105307634803523	0.0321773328566321	0.081905938180518	1.619343568680403	0.259218281676554	16.359877755492086
P54781	1596	0.7338474890533281	0.8681071871127634	497.5643153655514	0.617640424092037	0.8118358913813459		1.0	0.721185510428101	0.789093825180433	0.7408647140864714	0.072954796969439	0.0423086745552055	0.0302204818251468	0.060526091768111	0.0211969013365114	0.0283476632331659	0.0594194262364859	0.0392440623137822	0.0192389546267132	0.0665701881331403	0.0823188899293436	0.0812973525155358	0.0328594534774836	0.0587384012939473	0.0613773729462841	0.0554184046990721	0.0522686643398314	0.0188133140376266	0.0431599557333787	0.0737209500297948	0.072580082350478	0.0397794682113197	0.036290041175239	0.0604368762649173	0.0183543862097843	0.0313350547840044	0.0615534929164631	0.0395003140484332	0.017865866424733	0.0671365761741921	0.0835368832437713	0.0794891478819177	0.0307767464582315	0.0554818898736827	0.0584827971247121	0.0625305324865657	0.0533882336520343	0.0182148091283411	0.0401284109149277	0.0731383906762509	2.558384374805829	0.2932707878526513	12.695801921391642	0.04862
P54783	2506	0.5900889102337277	0.9253802281368824	502.70355513308	0.4093110871905274	0.6806427316093397			0.5408821253546556	0.6318739054290718	0.6145454545454545	0.0552916120576671	0.0464449541284403	0.0537352555701179	0.0447247706422018	0.0138433813892529	0.0355504587155963	0.0605340760157273	0.0683977719528178	0.0216251638269986	0.062745740498034	0.0878112712975098	0.0538171690694626	0.0161369593709043	0.0491480996068152	0.0471821756225425	0.0756061598951507	0.0652850589777195	0.0294888597640891	0.0399737876802097	0.0726572739187418	0.0534570355643914	0.0452102201605183	0.0533097710036079	0.0471246594507031	0.0126647522273764	0.0348280686252853	0.0648700390251086	0.0683307562035196	0.0205434062292909	0.0614093218466975	0.0860025034975333	0.0569913850231941	0.0172299536116633	0.04741918857227	0.0497754215448052	0.0776084235328768	0.0656799941094175	0.0278330019880715	0.0388042117664384	0.0709078860172299	3.301677270145299	0.2820601756713592	13.559323835711558	0.0321
P54839	1904	0.709616922685277	0.8857773251866939	401.5051459606246	0.6033306033306033	0.768560885608856			0.658855961405927	0.7421707421707422	0.7509323388385722	0.0796047213834751	0.0357763747826882	0.0495013267453563	0.066611766858816	0.0134504529234147	0.0251624119315582	0.0520633177783877	0.075761734833928	0.0147314484399304	0.056821301125446	0.0875651935218226	0.074206240278159	0.0139079513221703	0.038612864854973	0.0366913715801994	0.0797877207429774	0.0578277976027083	0.0056729801445694	0.0630432793485222	0.0731997438008967	0.0791563713378044	0.0351217790328273	0.049064595834804	0.0676844334627603	0.012972114366396	0.0264737027885633	0.0540945993646311	0.0754500529474055	0.0146487822096717	0.0556830215319449	0.0865690081186021	0.0755382986233674	0.0150017649135192	0.0381221320155312	0.0372396752559124	0.0796858453935757	0.0588598658665725	0.0054712319096364	0.0612424991175432	0.0719202259089304	1.3959765631565086	0.2645495049253976	15.609220617355	0.04141
P54885	2752	0.6541514603424019	0.9467288011695906	421.6730080409356	0.5054868083119309	0.7625863770977295			0.5637298747763864	0.713091922005571	0.7344042838018742	0.0953129333456596	0.0353147822871406	0.0509383378016085	0.0716464823888324	0.0100767310714615	0.0294906166219839	0.0611999630211703	0.06961264675973	0.0247758158454284	0.0797818249052417	0.1010446519367662	0.0736803180179347	0.010446519367662	0.0294906166219839	0.0258851807340297	0.0743274475362854	0.050476102431358	0.0036978829620042	0.0245909216973282	0.0782102246463899	0.0951953300404131	0.0352941176470588	0.0511001347103727	0.072204759766502	0.0097889537494387	0.0297260889088459	0.0616973506960035	0.0689717108217332	0.024337674000898	0.078581050740907	0.1014818140996856	0.0738212842388864	0.0106870229007633	0.0287382128423888	0.0259541984732824	0.0755276156264032	0.0521778176919622	0.003682083520431	0.0238886394252357	0.0771441400987876	1.518938504467488	0.2490922132566705	14.534174861468586	0.03144
P80210	2086	0.7833623486261142	0.9688683602771362	460.06341446082786	0.6654172913543228	0.8573851372186247		0.9901477832512317	0.7385365853658536	0.7929752066115703	0.8258568548387096	0.0463327534108598	0.0457833531727863	0.0429447852760736	0.0608918597198058	0.0130024723010713	0.0222507096419741	0.0696822635289808	0.0996245765039831	0.0224338430546653	0.0578701584104019	0.0945884076549766	0.0761834996795165	0.0128193388883801	0.0399230839666697	0.0380001831334126	0.0508195220217928	0.0615328266642248	0.0120868052376156	0.0417544180935811	0.0914751396392271	0.0459258059290458	0.0451158269884983	0.0463307953993196	0.0596144500242993	0.0131216588368702	0.0238133808520978	0.0687672120524866	0.0941195528916248	0.0222744208650575	0.0598574437064636	0.0961445002429936	0.0767860035639073	0.0129596630487607	0.0414709217560343	0.0387979912522274	0.0549975700631783	0.0599384416005183	0.0118256925319941	0.040903936497651	0.0872347318969706	0.889417535319753	0.2723748610594506	16.153864926349275	0.0342
P80235	2637	0.5792900733549718	0.8573508005822414	641.2983988355167	0.357327080890973	0.6851971557853911		0.6215384615384615	0.5423253065445413	0.7026523964634713	0.5839274141283215	0.0551496417029647	0.0545173528171982	0.0526204861598988	0.063580160179851	0.0221301110018266	0.0426443726289166	0.0539553182520725	0.0448925108894197	0.0222003653224673	0.0631586342560067	0.1042574118308276	0.0514261627090066	0.0185471406491499	0.0537445552901503	0.0396234368413657	0.0821273008290009	0.0656877897990726	0.0146128986932696	0.041801320781228	0.053323029366306	0.0573195187165775	0.0563725490196078	0.0549242424242424	0.0682375222816399	0.0183266488413547	0.0412767379679144	0.057876559714795	0.0511363636363636	0.0210004456327985	0.0574866310160427	0.0958667557932263	0.0537544563279857	0.0176581996434937	0.0468471479500891	0.043560606060606	0.0902406417112299	0.0672348484848484	0.0118092691622103	0.0382130124777183	0.0508578431372549	1.5722106266195326	0.2726715625350993	13.013006779232168	0.02423
Q00055	1137	0.6688325679101691	0.8852204913585988	373.84944221818	0.5294782019426248	0.7626876340243031		0.9693593314763232	0.6739827789971299	0.7373348017621145	0.6375237578061363	0.0861762465080843	0.0332684330821975	0.0533310759332938	0.0422415982392279	0.0178616778125793	0.0295437230170151	0.0766105138406839	0.0808431389147549	0.0275120629814611	0.0727164987725387	0.0898163040717853	0.0641665961229154	0.0147295352577668	0.0435113857614492	0.040633200711081	0.0457123507999661	0.0533310759332938	0.0122746127148057	0.0240413104207229	0.0916786591043765	0.0828748520091928	0.037398147503308	0.0539034751723657	0.0458945609025698	0.0154606866773452	0.0341249390626088	0.0752837941360819	0.0757712932655477	0.026882094853402	0.0683891635907793	0.0896998398217146	0.0643498850894909	0.0174803259279894	0.0416463542029389	0.0406713559440072	0.0575248972769691	0.0534856187756807	0.0110731945121526	0.0232606727487986	0.0848248485270562	0.8524109961569949	0.2618338024908203	16.168187767423127
Q00711	1275	0.829250934662975	0.9315290178571428	626.8226639470442	0.6851204351204351	0.8937202252057168		0.992063492063492	0.8359753045219422	0.815200813421454	0.8318060892698788	0.0939825765880113	0.0583280447700917	0.0332891017134944	0.0608665551260601	0.0190965210869439	0.0313852189465182	0.0635781457335718	0.0988865170484047	0.0421738879593838	0.0473662955056828	0.0778284197773034	0.0444816246466278	0.0250389430565972	0.0334044885478566	0.03882766976288	0.0542895055674147	0.0681936191080597	0.0110771360987711	0.0338083424681243	0.0640973864882017	0.0936250896792046	0.060879368658399	0.0340780977759557	0.059342010863995	0.0182433124935943	0.0325919852413651	0.060981859178026	0.0934713538997642	0.039817566875064	0.0469919032489494	0.0795838884903146	0.0465819411704417	0.0255201393871066	0.0345393051142769	0.0399713026545044	0.0601619350210105	0.066465101978067	0.0109664856000819	0.0318233063441631	0.0643640463257148	0.4802092608823116	0.2594548756504216	14.767184274785706
Q00764	1753	0.7671329214568599	0.9157500935278712	466.2149136871358	0.6350267379679144	0.8458263449877436		0.9574468085106383	0.7476438089047773	0.775438596491228	0.7981603153745073	0.0482959007381812	0.0386367205905449	0.053478875451547	0.0482959007381812	0.0107585990262289	0.0329040364378828	0.0758599026228993	0.0637662949583791	0.0303125490811999	0.0690277995916444	0.0994974085126433	0.0603109784828019	0.0161771634992932	0.0537144652112454	0.0420920370661221	0.0673786712737553	0.0397361394691377	0.019239830375373	0.042877336265117	0.0876393906078215	0.0500876885303402	0.0392844615924237	0.0544370396352157	0.0497369344089793	0.0109435285864608	0.0343739038933707	0.07351806383725	0.0654507190459487	0.0304454577341283	0.0666432830585759	0.0980007015082427	0.0620834794808839	0.0181690634864959	0.0505787443002455	0.0411083830235005	0.0707120308663626	0.0415292879691336	0.0177481585408628	0.0406173272535952	0.0845317432479831	1.5111300224910318	0.2818673033416815	14.627010554330488	0.03145
Q01519	1254	0.7386871675624379	0.8957367933271547	76.20397830638794	0.697268588770865	0.8292682926829268			0.7329598506069094		0.7470997679814385	0.050595238095238	0.0396825396825396	0.054563492063492	0.0768849206349206	0.0535714285714285	0.0674603174603174	0.0510912698412698	0.0491071428571428	0.0302579365079365	0.0238095238095238	0.0372023809523809	0.0808531746031746	0.0029761904761904	0.0818452380952381	0.0634920634920634	0.0421626984126984	0.0500992063492063	0.0431547619047619	0.0406746031746031	0.060515873015873	0.0565955594253373	0.0352633870265563	0.0518067043970396	0.0753156290814105	0.0470178493687418	0.0679146713104048	0.0670439703961689	0.0457117979973879	0.0296038310840226	0.0230735742272529	0.0374401393121462	0.0783630822812364	0.0139312146277753	0.0740095777100565	0.064867218110579	0.0518067043970396	0.0483239007400957	0.0383108402263822	0.0365694383979103	0.0570309098824553	0.555241614184946	0.2962668687844039	16.371573139874812	0.05297
Q01574	1055	0.6085015933643713	0.7569541841982234	514.8499579242635	0.4063074901445466	0.6961084390030607	0.9707602339181286	0.9154518950437318	0.6060046189376443	0.647077211628634	0.5936578171091446	0.0814429972193765	0.0463193326503731	0.0283184545587589	0.0592711839601931	0.0108297965754427	0.0212937216449582	0.057002780623445	0.0831991804478267	0.0280257573540172	0.0602956241767891	0.0784428508707741	0.0561978633104053	0.0117810624908532	0.0399531684472413	0.0587589638518952	0.0590516610566369	0.063734816332504	0.0229035562710376	0.0501243963120152	0.0830528318454558	0.0835097624088449	0.0470477534697718	0.0306986591390261	0.0616913667372382	0.0093507410021171	0.0239355445777464	0.060515172900494	0.0818630910374029	0.0281698423900258	0.0604563632086567	0.0782756998353328	0.0577511173841449	0.0129969418960244	0.0365796283227475	0.0564573041637261	0.0628675605739825	0.0613973182780522	0.0185250529287226	0.041637261820748	0.086273817925194	1.608910670973333	0.2671338752490266	15.005245723807471
Q01802	3525	0.5092323721868692	0.8062890546260835	364.47770873684306	0.3612903225806451	0.6037586547972305		1.0	0.4500651890482399	0.5186656076250993	0.5977288368891948	0.0707608567033487	0.0449650928884155	0.0534847946988522	0.0565613536859543	0.0132528694829014	0.0397586084487043	0.0485149686427641	0.0680392852916814	0.0196426458407289	0.0655543722636374	0.1010531298071234	0.0620044965092888	0.0211809253342799	0.0382203289551532	0.0476866643000828	0.0747840492249437	0.0449650928884155	0.0145544905928292	0.0457933972310969	0.0692225772097976	0.0756949119938443	0.0475137058766952	0.0553044147350197	0.0531884197364624	0.0130806963547177	0.0396268154275271	0.0524189670097143	0.0644416658651534	0.0204866788496681	0.0587669520053861	0.0976243147061652	0.0673271135904587	0.0201981340771376	0.0361642781571607	0.0470327979224776	0.0827161681254207	0.0483793401942868	0.0145234202173703	0.0410695392901798	0.0644416658651534	0.9233178756613228	0.270278915913684	16.067462102843983
Q02046	2074	0.693210469718499	0.93475	298.83238461538457	0.5477545857052498	0.8009731232622799	0.784	0.7857142857142857	0.6769179894179894	0.7342505430847213	0.6924829157175398	0.0671967171069505	0.0420620671967171	0.0638625288535521	0.0580918184149782	0.0142344190818158	0.0339830725827135	0.0624519107463452	0.0588612464734547	0.0147473711208002	0.0668120030777122	0.1029751218261092	0.0745062836624775	0.0178250833547063	0.0324442164657604	0.0407796870992562	0.0579635804052321	0.0461656835085919	0.0034624262631443	0.0509104898691972	0.0906642728904847	0.0671318575553416	0.0425890279114533	0.0625601539942252	0.0590712223291626	0.0134744947064485	0.0342877767083734	0.0634023099133782	0.0582290664100096	0.0144369586140519	0.0648460057747834	0.1000962463907603	0.0754331087584215	0.0199711260827718	0.0329643888354186	0.042228103946102	0.0632820019249278	0.0474013474494706	0.0032483156881616	0.0483638113570741	0.0869826756496631	1.3506632734512405	0.2683677259275016	14.652358030753792	0.02092
Q02196	2837	0.7687880466935368	0.9805940594059404	196.23195734958105	0.7012605042016806	0.8320373250388803		0.9942857142857144	0.7831940575673166	0.7421555252387448	0.7641646489104116	0.0781916957702755	0.0638339154055102	0.0442374854481955	0.0570430733410943	0.0128055878928987	0.0277454404346138	0.0929375242530073	0.0576251455180442	0.0215366705471478	0.0770275514163756	0.0950717889018238	0.0727590221187427	0.0046565774155995	0.0366705471478463	0.036476523088863	0.0688785409390764	0.0547147846332945	0.009895227008149	0.0349243306169965	0.0529685681024447	0.0782241014799154	0.0632327503363444	0.0445896598116471	0.0566980588122237	0.0128771862387084	0.0276763405727464	0.0922544685758216	0.0578512396694214	0.0217182394772246	0.0764943301941187	0.0945608302902171	0.0724581971939265	0.0053815106669229	0.0365173938112627	0.0361330001921968	0.070151835479531	0.0555448779550259	0.009802037286181	0.0345954257159331	0.0532385162406304	1.308578193828268	0.2676962916089426	15.323565736141262	0.02453
Q02784	3048	0.7510751731038234	0.7767999999999999	115.65356923076922	0.6619718309859155	0.8541820873427091			0.6722627737226278	0.9408695652173912	0.75	0.0796604635977799	0.0264446620959843	0.0310153444335618	0.0522363695723147	0.0169768201110022	0.0525628468821416	0.1067580803134182	0.0724779627815866	0.0045706823375775	0.0633365981064316	0.0910871694417238	0.0538687561214495	0.0290564805746	0.0479921645445641	0.0617042115572967	0.0620306888671237	0.0479921645445641	0.0084884100555011	0.0222004570682337	0.0695396669931439	0.0824076466029449	0.0472746060449496	0.0325497287522604	0.0444329630586411	0.0136915525703952	0.051149573753552	0.0948075432704727	0.0617411521570653	0.0061999483337638	0.0583828468096099	0.0906742443812968	0.0503745802118315	0.0309997416688194	0.0576078532678894	0.0619994833376388	0.0741410488245931	0.0542495479204339	0.0074916042366313	0.0191165073624386	0.0607078274347713	2.17025587415648	0.2613699403389722	14.447617859428028	0.04057
Q02896	1306	0.4985428643713878	0.8451735015772871	274.4538413006552	0.3156363636363636	0.6299392097264438			0.4812668184640861	0.4988399071925754	0.5675487465181058	0.0617248752672843	0.0357804704205274	0.0329294369208838	0.0260869565217391	0.0186742694226657	0.0230933713471133	0.0439059158945117	0.0662865288667141	0.0305060584461867	0.0805416963649322	0.1248752672843905	0.0297933000712758	0.0253741981468282	0.0707056307911618	0.0349251603706343	0.0481824661439771	0.0632929436920883	0.0399144689950106	0.0695652173913043	0.0738417676407697	0.0587468909155513	0.0365983655098898	0.0371905720715385	0.0274783844604998	0.0165817837261636	0.024162027715267	0.0453630226222906	0.0666824588416439	0.0306762998934028	0.0761577638280232	0.1199810493900272	0.0416913419400686	0.0260570887125429	0.0696434916498874	0.0356508350112519	0.0522326187374156	0.0624185715977733	0.0373090133838682	0.0650242804690276	0.0703541395238659	2.740389709007198	0.321793954308697
Q03266	3394	0.4073058264035072	0.5824598930481284	186.49917729329496	0.2293233082706766	0.5066964285714286	0.7720306513409961		0.3435722411831627	0.5008586147681741	0.3936115404430705	0.0403780068728522	0.0570446735395189	0.0486254295532646	0.0474226804123711	0.0146048109965635	0.0307560137457044	0.0656357388316151	0.0532646048109965	0.0197594501718213	0.0701030927835051	0.1250859106529209	0.0577319587628866	0.0233676975945017	0.0560137457044673	0.036254295532646	0.0628865979381443	0.0675257731958762	0.011340206185567	0.0402061855670103	0.0719931271477663	0.0449249249249249	0.0481681681681681	0.0518918918918918	0.0616216216216216	0.012012012012012	0.0354354354354354	0.0743543543543543	0.0557357357357357	0.0190990990990991	0.0634234234234234	0.1081081081081081	0.0576576576576576	0.023063063063063	0.051051051051051	0.0472072072072072	0.0763963963963964	0.0631831831831831	0.0093693693693693	0.0344744744744744	0.0628228228228228	1.903547908705945	0.2755782273473503	12.848112351978422
Q03529	1758	0.6467340756422141	0.6855969551282051	265.57994643281097	0.5159863945578231	0.752112676056338			0.6215634711929238	0.2195121951219512	0.7116279069767442	0.0431594964725411	0.0272513487342647	0.0278046756121178	0.050214414165168	0.0145248305436436	0.0183981186886152	0.0341679347074284	0.0557476829436989	0.0662608936229077	0.0388712131691796	0.1387467146216627	0.0540877023101397	0.0254530363812422	0.0911606031262968	0.0637709226725688	0.0359662470604509	0.0492460921289251	0.0250380412228524	0.0749757919490939	0.0651542398672015	0.0459891002963954	0.0269624247059948	0.0357586767377378	0.0585141982981164	0.0127163208719762	0.0212257385983363	0.0553590209389042	0.055167798068649	0.0597571469547757	0.0419734200210345	0.1287886031169328	0.0576536953819676	0.0251458074385696	0.0706568505593269	0.0540204608471173	0.0468496032125442	0.0531599579309685	0.0196959556362941	0.0664499474137106	0.0641552729706472	2.06917998406124	0.3091482999350748	11.907207190874315	0.05444
Q03579	5735	0.5765468848829854	0.6511111111111111	98.03873015873016	0.4688524590163934	0.697508896797153			0.5934065934065934	0.6105263157894737	0.5373831775700935	0.0638586956521739	0.0421195652173913	0.0326086956521739	0.0543478260869565	0.0394021739130434	0.0190217391304347	0.0828804347826086	0.0597826086956521	0.0326086956521739	0.0652173913043478	0.0543478260869565	0.0706521739130434	0.0163043478260869	0.0366847826086956	0.0679347826086956	0.0625	0.0475543478260869	0.014945652173913	0.0570652173913043	0.0801630434782608	0.0692599620493358	0.0398481973434535	0.0370018975332068	0.0426944971537001	0.0303605313092979	0.0332068311195445	0.0777988614800759	0.0588235294117647	0.0294117647058823	0.0654648956356736	0.0616698292220113	0.0740037950664136	0.0180265654648956	0.0417457305502846	0.0550284629981024	0.064516129032258	0.0455407969639468	0.0132827324478178	0.0654648956356736	0.0768500948766603	1.412446880677603	0.2867669271610365	13.72607975957464
Q03677	3714	0.53680225360418	0.9292364990689014	163.3344337227019	0.3694638694638694	0.69893078221722			0.3642943305186972	0.6711111111111111	0.5083713850837138	0.0561002178649237	0.0705337690631808	0.045479302832244	0.0928649237472766	0.0070806100217864	0.0239651416122004	0.0920479302832244	0.042755991285403	0.0383986928104575	0.0618191721132897	0.0849673202614379	0.0680827886710239	0.0122549019607843	0.0465686274509803	0.034313725490196	0.0492919389978213	0.0397603485838779	0.0119825708061002	0.0618191721132897	0.059912854030501	0.056115852081717	0.0672355831393845	0.0480993017843289	0.0961986035686578	0.0067235583139384	0.0248254460822342	0.0943884147918282	0.0460305146108094	0.0372381691233514	0.0592190328419963	0.0832686837341608	0.0669769847426945	0.0131885182311869	0.0452547194207395	0.0367209723299715	0.0488750969743987	0.0416343418670804	0.0113783294543573	0.0589604344453064	0.0576674424618567	1.2587041045645946	0.282104000663602	12.67870445267878	0.04395
Q03778	4645	0.4752901642987946	0.6874617737003058	130.3169724770642	0.3448616600790514	0.5857605177993528		1.0	0.4173728813559322	0.4713216957605985	0.5112936344969199	0.0510948905109489	0.0360908353609083	0.0470397404703974	0.056772100567721	0.0056772100567721	0.0255474452554744	0.0673154906731549	0.0782643957826439	0.0239253852392538	0.0961070559610705	0.0819140308191403	0.064882400648824	0.0170316301703163	0.0490673154906731	0.0665044606650446	0.048661800486618	0.0446066504460665	0.008110300081103	0.0587996755879967	0.0725871857258718	0.0524233432245301	0.0369271348499835	0.0563798219584569	0.059347181008902	0.0056050115397296	0.0293438839432904	0.0705572040883613	0.0758325090669304	0.0240685789647213	0.0847345862182657	0.0725354434553247	0.069238377843719	0.0191229805473128	0.049455984174085	0.0646224859874711	0.0511045169798879	0.0507748104187273	0.0069238377843719	0.0520936366633696	0.0689086712825585	2.947988611678237	0.2774688688250283	12.734173586991052
Q03835	1746	0.6058047227958502	0.5272	139.6471692307692	0.5583126550868487	0.6666666666666666			0.5592643051771117	0.697986577181208	0.6293900184842883	0.0623413258110014	0.0307475317348378	0.0392101551480959	0.0550070521861777	0.0098730606488011	0.0600846262341325	0.0970380818053596	0.0555712270803949	0.0146685472496473	0.0634696755994358	0.0964739069111424	0.0555712270803949	0.0234132581100141	0.078984485190409	0.0493653032440056	0.0772919605077574	0.0454160789844851	0.0084626234132581	0.0169252468265162	0.0600846262341325	0.0778277914912153	0.0287498184986205	0.0473355597502541	0.0567736314795992	0.0094380717293451	0.0598228546536953	0.092347901844054	0.0500943807172934	0.0142297081457819	0.0567736314795992	0.085959053288805	0.0531436038913895	0.0178597357339915	0.0647596921736605	0.0547408160302018	0.0879918687382024	0.0560476259619573	0.0088572673152315	0.0180049368375199	0.0592420502395818	1.557608284424434	0.253924759609674	14.664382735206246
Q03941	2578	0.515487702442095	0.9226706903055452	229.34384071638272	0.4059097978227061	0.6396551724137931		0.8961038961038961	0.4693948933193424	0.5497553017944535	0.597887323943662	0.06857588155075	0.0629261640366257	0.0450029222676797	0.055912721605299	0.014221702707968	0.034287940775375	0.059614260666277	0.0524060003896356	0.0169491525423728	0.083382037794662	0.1223456068575881	0.0639002532631989	0.0187025131502045	0.0356516656925774	0.0399376582894993	0.0613676212741087	0.0434443795051626	0.0074030781219559	0.0313656730956555	0.0826027664134034	0.0661185936680077	0.0627951722931607	0.0474024838201854	0.0557984957145355	0.0129438516704565	0.0342837152352632	0.0599965016617106	0.0516004897673605	0.0173167745320972	0.0811614483120517	0.1180689172642994	0.0711911841875109	0.0174916914465628	0.0356830505509882	0.0440790624453384	0.0627951722931607	0.0435543117019415	0.008920762637747	0.0304355431170194	0.0783627776806017	3.3357486261839817	0.2780687057369171	13.33946033354858
Q04066	4463	0.3735437498402261	0.7326073805202661	188.75629159104653	0.2568965517241379	0.4322684997978164	0.1616766467065868		0.3154613466334164	0.3066157760814249	0.498793242156074	0.0521314843348741	0.0308166409861325	0.0441705187467899	0.064201335387776	0.0087313816127375	0.0413456599897277	0.0636877247046738	0.0526450950179763	0.0413456599897277	0.0806368772470467	0.1245505906522855	0.0500770416024653	0.0112994350282485	0.0464817668207498	0.0328710837185413	0.0770416024653312	0.0434001027221366	0.0130970724191063	0.054185927067283	0.0672829994863893	0.0504560450223171	0.0310498738598874	0.0502619833106928	0.0671453522220066	0.0083446535998447	0.0403648360178536	0.0626819328546477	0.0520085387153114	0.0370657869202406	0.075295944110227	0.1121676693188434	0.057636328352416	0.0135843198137007	0.0442460702503396	0.0395885891713564	0.0801474869008344	0.0492916747525713	0.0126140112555792	0.0525907238501843	0.0634581797011449	2.5308325862237995	0.2791635187397903	11.968267189081958
Q04178	4398	0.7348399322750984	0.8764972052169284	210.8949664330287	0.651875	0.8216184288245718	0.8544061302681992	0.8917910447761194	0.7228070175438597	0.768893756845564	0.7322580645161291	0.0665907797381901	0.0418326693227091	0.0401252134319863	0.0728514513375071	0.0110984632896983	0.0483779169038133	0.0702902675014228	0.0517928286852589	0.0247581104154809	0.0939100739897552	0.0822424587364826	0.0887877063175868	0.0173591348890153	0.0372794536141149	0.0443938531587934	0.0347182697780307	0.0492316448491747	0.0153671030165054	0.041548093340922	0.0674445076835515	0.0662664511660124	0.0406372662202724	0.0422535211267605	0.0736550450242438	0.0106211036712075	0.0459478180558762	0.0759639806049411	0.0556453474948048	0.0226275686908335	0.0865850842761487	0.0803509582082659	0.0817363195566843	0.0198568459939967	0.0346340337104594	0.0491803278688524	0.0450242438235973	0.0498730085430616	0.0140845070422535	0.0394827984299238	0.0655737704918032	2.55298668236963	0.277482438436905	14.64251854209827	0.03961
Q04179	3917	0.4664069752256123	0.8888235294117648	309.3952380952381	0.2536307053941908	0.576044703595724			0.4486340900346287	0.4931880108991825	0.4910409556313993	0.0773809523809523	0.0275689223057644	0.0499686716791979	0.06265664160401	0.0159774436090225	0.0241228070175438	0.0516917293233082	0.0682957393483709	0.0269423558897243	0.075031328320802	0.1115288220551378	0.0554511278195488	0.018953634085213	0.0462092731829573	0.0568609022556391	0.0545112781954887	0.0593671679197995	0.0115914786967418	0.0358709273182957	0.0700187969924812	0.0719562243502052	0.027359781121751	0.0566347469220246	0.0663474692202462	0.0151846785225718	0.0247606019151846	0.0563611491108071	0.0685362517099863	0.0262653898768809	0.0730506155950752	0.1064295485636114	0.0575923392612859	0.0195622435020519	0.0436388508891928	0.0549931600547195	0.060328317373461	0.0595075239398084	0.0105335157318741	0.0352941176470588	0.0656634746922024	1.4349095476500031	0.2681117836673707	13.0826022808658
Q04212	2283	0.5107788124658772	0.9304347826086956	324.0239130434783	0.2923379174852652	0.6336505190311419		0.5389261744966443	0.4144775248102744	0.6935483870967742	0.5663815544812197	0.0646321961620469	0.0445095948827292	0.0457089552238806	0.0589019189765458	0.0158582089552238	0.0334488272921108	0.07409381663113	0.0609008528784648	0.0261194029850746	0.060501066098081	0.1228678038379531	0.0555703624733475	0.0133262260127931	0.035047974413646	0.0398454157782516	0.0778251599147121	0.042910447761194	0.0099946695095948	0.0503731343283582	0.0675639658848614	0.0664034458004307	0.0457047140464225	0.0464225891361569	0.0599425699928212	0.0145967934912658	0.0333811916726489	0.0753768844221105	0.0635319454414931	0.0253649198372816	0.0591050490547978	0.1167743479301268	0.0592246949030868	0.0151950227327111	0.0338597750658052	0.0425939219909069	0.0769322804498683	0.0445082555635319	0.009452022014836	0.0473797559224694	0.0642498205312275	3.020877627016647	0.2693548034213692	13.388839062532902
Q04409	1329	0.6026775709687519	0.8361999999999999	464.92719999999997	0.4223018360949395	0.7128884486814411		0.9411764705882352	0.5727051177904143	0.6634692246203038	0.6327843540916109	0.065322395154489	0.0433949244805642	0.0366480104270489	0.0576554473664034	0.0130338112397454	0.0322778501878402	0.0671624626236295	0.076976155792379	0.0255309361343249	0.0661657594111784	0.1138541746530706	0.0623322855171356	0.0211607758951161	0.0455416698612282	0.0370313578164532	0.0676991489687955	0.0680058268803189	0.0055202024074216	0.0272943341255846	0.0673924710572721	0.0621954049663495	0.040786725458343	0.0436876305407287	0.0606289162218612	0.0118937108377813	0.0345787885820376	0.068983522859132	0.0729287537711766	0.0251798561151079	0.0642260385240195	0.1094221397075887	0.0668948711998143	0.0207704803898816	0.0448479925736829	0.0382919470874913	0.0743792063123694	0.0666627987932234	0.0060919006730099	0.0265142724530053	0.0610350429333952	0.6071668584984975	0.2645206879680463	15.896957192761976
Q04430	2190	0.6283197928737181	0.8154203249571097	353.22261147874224	0.5088888888888888	0.7095334685598377			0.6608790016277808	0.653644592663173	0.5633986928104575	0.0583639161832603	0.0306617734106783	0.0507872617497336	0.0498401799455427	0.0072214987569551	0.030069847283059	0.0507872617497336	0.1014561382739434	0.0245057416834379	0.0913933941044157	0.0970758849295607	0.0607316206937374	0.0298330768320113	0.0595477684384988	0.0164555463478157	0.078962945424411	0.0514975731028767	0.0087605066887652	0.0526814253581153	0.0493666390434473	0.0556517437546376	0.0365240333085992	0.0615879297551323	0.0606810124495011	0.0065957622227718	0.0343804105861983	0.0552395086157144	0.0892076840629895	0.0256410256410256	0.0784895704509852	0.0840135213125566	0.0610932475884244	0.0260532607799488	0.047819276115096	0.0325665759749361	0.0943193997856377	0.0556517437546376	0.0071728914172644	0.0422953252535246	0.045016077170418	1.1170739599074075	0.2675972579902186	12.846177185149577
Q04487	2112	0.4704235926488301	0.5236880466472303	93.16229767769177	0.3838383838383838	0.6722595078299777			0.4901566894335074		0.3662337662337662	0.1026058631921824	0.0355048859934853	0.0192182410423452	0.0188925081433224	0.0074918566775244	0.0120521172638436	0.0169381107491856	0.1071661237785016	0.0361563517915309	0.0592833876221498	0.1280130293159609	0.0338762214983713	0.0172638436482084	0.0697068403908794	0.0172638436482084	0.065472312703583	0.0902280130293159	0.0273615635179153	0.0596091205211726	0.0758957654723127	0.096724171351037	0.0595076565225818	0.0255863539445629	0.015894553207986	0.0060089164566776	0.0315952704012405	0.0251986819150998	0.0798604380693932	0.0277185501066098	0.0585384764489242	0.1261872455902306	0.0381856949021128	0.0189959294436906	0.0554371002132196	0.0360534987400659	0.0800542740841248	0.0843186664082186	0.0182205853847644	0.0457452994766427	0.0701686373328164	0.4802092608823116	0.2851379202447837
Q04533	1390	0.5139424959233413	0.7673857216230097	473.5760077538645	0.3062222222222222	0.6071257542380998			0.4249605055292259	0.5959252971137521	0.5965848452508005	0.0635022450288646	0.0470814624759461	0.046696600384862	0.0496472097498396	0.0198203976908274	0.0280307889672867	0.0756254008980115	0.0566388710711994	0.0213598460551635	0.0575368826170622	0.1038486209108402	0.0653624118024374	0.0158434894162924	0.0591404746632456	0.0423989737010904	0.0765234124438742	0.0459910198845413	0.009493264913406	0.0432328415651058	0.0722257857601026	0.0633004024881083	0.0479849458993257	0.0500235220323035	0.0549370132246092	0.0169881344414824	0.0315195232868119	0.0807067063927656	0.0576551147352464	0.0217448120850974	0.055407453870681	0.0958130782499608	0.0650253515237049	0.0154722701374732	0.054623386127228	0.0444305054623386	0.081752130050703	0.0475145052532538	0.0085202028121896	0.0388374888923736	0.0677434530343421	0.9635739187457344	0.2721649888579711	13.49836374470394
Q05521	3112	0.5105244008148254	0.8391003460207612	253.8744713571703	0.373653984206748	0.6277351520318272			0.4839822572695909	0.7207207207207207	0.5646067415730337	0.0533818622990597	0.0520169851380042	0.0283591143463754	0.0456475583864118	0.0178950561116166	0.0204731574158325	0.0280558083105853	0.0559599636032757	0.0318471337579617	0.0768880800727934	0.13527449196239	0.0301789505611161	0.0130421595389748	0.0764331210191082	0.0545950864422202	0.0799211404306945	0.0624810433727631	0.0206248104337276	0.0450409463148316	0.0718835304822566	0.0559431999020687	0.0526380217896927	0.0375810992777573	0.0495776716856408	0.0151793365160974	0.0216672787366874	0.0373362712694332	0.0571673399436895	0.0297466030113845	0.0716121924348145	0.1236381442036969	0.0317052270779777	0.0151793365160974	0.0698983963765454	0.0532500918105031	0.0842208348635083	0.0635328681601175	0.0183621006243114	0.0448035255233198	0.0669604602766556	1.8856599031386845	0.2957041884177953	12.501016081578992	0.07768
Q05533	4583	0.5585203882125054	0.866618601297765	251.40605623648165	0.4202098288238542	0.6473139806473139		0.9642857142857144	0.5081788440567067	0.6520979020979021	0.559016393442623	0.0684313725490196	0.0292156862745098	0.0464705882352941	0.0578431372549019	0.0225490196078431	0.026078431372549	0.066078431372549	0.0996078431372549	0.0178431372549019	0.064313725490196	0.0811764705882353	0.0629411764705882	0.0147058823529411	0.0513725490196078	0.0380392156862745	0.0609803921568627	0.0545098039215686	0.0229411764705882	0.0368627450980392	0.0780392156862745	0.0679076180627369	0.0282661151327128	0.0484315753188555	0.0622199241640813	0.0205101689072733	0.0260255084453636	0.0675629093416063	0.0992761116856256	0.0182695622199241	0.0617028610823853	0.0766976904515684	0.066873491899345	0.0172354360565322	0.0473974491554636	0.0398138572905894	0.0639434677697345	0.0556704584625991	0.0210272319889693	0.0355049982764563	0.0756635642881764	2.828218651034574	0.2686888486627555	14.460621933894013
Q05567	2557	0.5993400220759182	0.8420280907547462	480.65160015300273	0.4825558604468836	0.7025305560337407			0.5105562695061502	0.756011315417256	0.6649382716049382	0.0763478260869565	0.0371304347826087	0.03	0.0534782608695652	0.0178260869565217	0.0250434782608695	0.0504347826086956	0.0809565217391304	0.0283478260869565	0.0660869565217391	0.1016521739130434	0.0707826086956521	0.0214782608695652	0.0403478260869565	0.0455652173913043	0.0744347826086956	0.0523478260869565	0.0098260869565217	0.0404347826086956	0.0774782608695652	0.0761672633102292	0.0370934572320816	0.0322187523802269	0.053850255160332	0.0169091324548708	0.0257445349988574	0.0527077462106786	0.0768527686800213	0.0280295528981643	0.066798689923071	0.1035113108386015	0.0686267042425165	0.0210983319369335	0.0414349912407647	0.0440246781933125	0.0757864269936781	0.0516414045243354	0.0102825805468809	0.0409779876609033	0.0762434305735395	1.311123905417413	0.2732838844932869	13.722646972388974	0.0395
Q05584	2741	0.5623426722472448	0.8818978102189782	236.61996631106123	0.3183035714285714	0.7106024730334123		0.8855218855218855	0.4948646125116713	0.6116071428571429	0.5984555984555985	0.0551068883610451	0.0332541567695962	0.0587490102929532	0.0688836104513064	0.0201108471892319	0.0229612034837688	0.0660332541567696	0.0665083135391924	0.0429136975455265	0.0541567695961995	0.0758511480601741	0.0752177355502771	0.0275534441805225	0.0460807600950118	0.0441805225653206	0.0519398258115597	0.0796516231195566	0.0099762470308788	0.0370546318289786	0.0638163103721298	0.0554759174311926	0.033973623853211	0.0586295871559633	0.0692373853211009	0.0187786697247706	0.0232224770642201	0.0630733944954128	0.065940366972477	0.0414277522935779	0.0540424311926605	0.078125	0.0791284403669724	0.0269495412844036	0.0445814220183486	0.0455848623853211	0.0583428899082568	0.0778383027522935	0.0093176605504587	0.0359805045871559	0.0603497706422018	1.816109081467725	0.2745098281983421	12.562568806178003
Q05788	3207	0.5845262508321768	0.9220578778135048	314.3862725698738	0.445074415308292	0.6788589832068093		0.975	0.5139776357827476	0.656	0.6098684210526316	0.0820855614973262	0.0457219251336898	0.0381016042780748	0.0429144385026738	0.0137700534759358	0.0188502673796791	0.0657754010695187	0.095187165775401	0.0343582887700534	0.0649732620320855	0.0967914438502673	0.0442513368983957	0.0229946524064171	0.0446524064171123	0.0554812834224598	0.0635026737967914	0.052139037433155	0.002139037433155	0.0276737967914438	0.0886363636363636	0.0783981951494641	0.0446700507614213	0.0447828539199097	0.0453468697123519	0.0124083474337281	0.0215454032712915	0.0679075014100394	0.0879864636209813	0.0327129159616469	0.0626057529610829	0.0980259447264523	0.0491821771009588	0.023463056965595	0.0445572476029328	0.0538071065989847	0.0679075014100394	0.0506486181613085	0.0024816694867456	0.0314720812182741	0.0800902425267907	1.2257510038529726	0.2586797426372619	13.996448557805763	0.04555
Q05871	1807	0.4411527645738795	0.8772857142857142	242.56949999999998	0.2980105562322371	0.5402392604676455	0.5497382198952879	0.632	0.3924505692031156	0.5222993062438057	0.4927536231884058	0.0745989721227223	0.0411150911073041	0.0635415044385609	0.0499922130509266	0.0126148574988319	0.0347297928671546	0.0506151689767948	0.056066033328142	0.0169755489799096	0.061205419716555	0.1266157919327207	0.0679021959196386	0.0193116337019155	0.0580906400872138	0.0328609250895499	0.0716399314748481	0.0517053418470643	0.0084099049992213	0.0342625759227534	0.0677464569381716	0.0745583530393657	0.0415913200723327	0.064543051884824	0.0524412296564195	0.0114063152037835	0.0340798442064264	0.0539713451105856	0.0563360689942968	0.0173876756155237	0.0578661844484629	0.1211573236889692	0.0740019474196689	0.0230908332174154	0.0548059535401307	0.0331061343719571	0.0737237446098205	0.0509111142022534	0.0077896786757546	0.0325497287522604	0.0646821532897482	2.548934734776794	0.2744898338143163	12.85564327315898
Q05902	4043	0.5020681392509759	0.777361853832442	479.32995642701525	0.2757613683771381	0.59399209486166		0.9747899159663864	0.4799410029498525	0.4632396891811118	0.5509702104400109	0.0743977829887017	0.0416755489234704	0.049030057557024	0.0562779791089319	0.0073545086335536	0.0228096354721807	0.0543594116393093	0.0804732466425069	0.0267533574930718	0.0686420805798337	0.0945427414197399	0.0504156896184182	0.0257940737582605	0.0393306331272649	0.0491366446386697	0.082604988275421	0.0539330633127265	0.016947345981667	0.035706672351311	0.0698145384779364	0.071447878187224	0.041625371655104	0.0523470582935399	0.0601856023065141	0.0074781511847914	0.023335435624831	0.055410397333093	0.0796468150283809	0.0274799531489323	0.0662221821785746	0.0937021353275069	0.0504549959455806	0.0250473015586989	0.0403639967564645	0.0489233264258041	0.0844220200018019	0.0537886296062708	0.0162176772682223	0.0352283989548607	0.066672673213803	2.524471754388552	0.266743072714507	12.393263146997851
Q05911	2148	0.8288900782737375	0.998091286307054	480.92644749441433	0.7596153846153846	0.8836828796668154		1.0	0.8183502099283774	0.9347368421052632	0.8393167342211928	0.0917739227756015	0.0591574066671996	0.0344551922615716	0.0622751618834439	0.0097529778559437	0.037093292829163	0.07026940602766	0.0464465584778959	0.0265408905587976	0.0639539531537293	0.108322008154129	0.0564393636581661	0.0219042289551522	0.0424494364057878	0.0337357102885922	0.0670717083699736	0.0613957950275801	0.0138300423694939	0.0223039411623631	0.0708290031177552	0.0917145593869731	0.0590676883780332	0.0344029374201787	0.0623403575989782	0.0097381864623243	0.037037037037037	0.070242656449553	0.0466155810983397	0.026500638569604	0.0639367816091954	0.1081577266922094	0.0563537675606641	0.0223499361430395	0.0423850574712643	0.033684546615581	0.0670498084291187	0.061382503192848	0.013809067688378	0.0222701149425287	0.0709610472541507	0.8601486331113203	0.2699464401170426	15.78475641992544	0.03532
Q05979	3740	0.5884798356026114	0.9111188567445102	449.3638201463924	0.4315828402366864	0.6726352666407163		0.927536231884058	0.5182222222222223	0.68046875	0.6284907436460622	0.0737793851717902	0.0454490657022302	0.0471368294153104	0.0540084388185654	0.0147076552139843	0.0335141651597347	0.0620855937311633	0.0663050030138637	0.0265220012055455	0.0618444846292947	0.1092224231464737	0.0520795660036166	0.0196503918022905	0.0524412296564195	0.0528028933092224	0.0616033755274261	0.0487040385774562	0.0174804098854731	0.0377335744424352	0.0629294755877034	0.0707623682076236	0.0449107866991078	0.0501824817518248	0.0592051905920519	0.0136861313868613	0.0351784266017842	0.0636658556366585	0.0650851581508515	0.0267639902676399	0.0575831305758313	0.1018856447688564	0.0572789943227899	0.0200729927007299	0.0487631792376317	0.0553527980535279	0.0684306569343065	0.0491686942416869	0.0155109489051094	0.0371046228710462	0.0594079480940794	2.865247092193352	0.2741132113542503	13.839432640368267	0.03935
Q06147	1318	0.5333614476573737	0.5920149719276357	362.68062038849575	0.4011674184133722	0.612941330883318		0.9971751412429378	0.5448313682478749	0.5311364815775818	0.5526112683303319	0.0675776397515528	0.0409109730848861	0.0424016563146997	0.0616149068322981	0.0202070393374741	0.0248447204968944	0.051511387163561	0.0595445134575569	0.0250931677018633	0.0791718426501035	0.0947412008281573	0.0689855072463768	0.0229399585921325	0.0418219461697722	0.0532505175983436	0.0737888198757764	0.0555693581780538	0.00703933747412	0.0424844720496894	0.0665010351966873	0.0610154227175503	0.0396825396825396	0.0554429809748958	0.0678261848474614	0.0177304964539007	0.0283687943262411	0.0552741191039063	0.0576944725880896	0.0237532365191939	0.0694585162670269	0.0894967916244512	0.0656309805245975	0.0210514465833614	0.0390633794889114	0.0535292131036811	0.0944500731734774	0.0578070471687493	0.0066981875492513	0.0372058989080265	0.0588202183946864	1.4834555808803145	0.2653394393749279	13.085049603797623
Q06178	1473	0.8199924916536682	0.707071606697542	323.47306917435486	0.6625204582651392	0.9197379197379196		0.9820359281437124	0.8752864157119477	0.8294209702660407	0.771491957848031	0.0473621103117505	0.071462829736211	0.0390887290167865	0.0541966426858513	0.0147482014388489	0.0328537170263789	0.0605515587529976	0.0567146282973621	0.0384892086330935	0.0751798561151079	0.0973621103117506	0.0443645083932853	0.0344124700239808	0.0293764988009592	0.0576738609112709	0.073621103117506	0.0442446043165467	0.0107913669064748	0.0465227817745803	0.0709832134292565	0.0544961181879852	0.0617321172834853	0.0485414939323132	0.0620336172457978	0.0110047486244064	0.0362553704680786	0.0677621165297354	0.0526871184141101	0.0355769955528755	0.065123991859501	0.0882641139669857	0.0503504937061882	0.028717871410266	0.0270596216175472	0.0612798673400165	0.091429863571267	0.0471093691113288	0.0080651239918595	0.037084495364438	0.0654254918218135	2.898207712312299	0.2690846486271469	13.431717258543582
Q06236	1287	0.4827950185216681	0.7067307692307693	119.56837606837608	0.4467987102717641	0.5786026200873362			0.4980777445536096		0.4477211796246649	0.0688172043010752	0.0227342549923195	0.0184331797235023	0.0310291858678955	0.0172043010752688	0.0202764976958525	0.0301075268817204	0.0955453149001536	0.0371735791090629	0.0832565284178187	0.1216589861751152	0.0417818740399385	0.019047619047619	0.040552995391705	0.0666666666666666	0.0712749615975422	0.0629800307219662	0.0153609831029185	0.0556067588325652	0.0804915514592933	0.074430823117338	0.0385288966725043	0.022985989492119	0.0302101576182136	0.0140105078809106	0.0232049036777583	0.0297723292469352	0.0862521891418564	0.0319614711033275	0.0709281961471103	0.1114273204903677	0.0523204903677758	0.0249562171628721	0.0424693520140105	0.0676444833625218	0.0790280210157618	0.0676444833625218	0.0144483362521891	0.0431260945709282	0.0746497373029772	0.4802092608823116	0.281241551677533
Q06489	3095	0.5866198912343188	0.852004654607003	337.7488451637928	0.3774086378737541	0.718080888183981			0.5327102803738317	0.61101243339254	0.6467188031281876	0.0842291789722386	0.0375664500886001	0.0524512699350265	0.0637920850561134	0.0099232132309509	0.0343768458357944	0.0513880685174246	0.063910218546958	0.0152392203189604	0.0878913171884229	0.0975782634376845	0.0550502067336089	0.0133490844654459	0.0381571175428233	0.0404016538688718	0.0647371529828706	0.0748966331955109	0.0055522740696987	0.0334317779090372	0.0760779681039574	0.0816691191927685	0.0373134328358208	0.0568635694765608	0.0652722303973092	0.0092495270128232	0.0359470254361992	0.0537103216312802	0.0619087660290098	0.0149253731343283	0.0817742274542779	0.0950178684044565	0.061067899936935	0.0128232079041412	0.0375236493588396	0.0409922219886483	0.0696867773807021	0.0738911078410763	0.0054656295984864	0.0319529114988438	0.0729451334874921	4.81445086764337	0.2581280615697251	13.538202763134963
Q06490	3811	0.4522904407646709	0.5638784292630447	294.78311218695836	0.3534798534798535	0.5590998043052837			0.4538570752484619	0.5374613003095975	0.4829076620825147	0.0890823844608171	0.0255637419066755	0.0408573342263898	0.0536950212100915	0.025228845724492	0.0305871846394284	0.0536950212100915	0.0607278410359455	0.0270149586961375	0.075128376869837	0.1001339584728734	0.0627372181290466	0.0193123465059165	0.0333779861576244	0.0402991739227506	0.0624023219468631	0.0709979906229069	0.0059164992185755	0.0381781647689216	0.0850636302746148	0.0826071555083244	0.026709174636911	0.0457669146298264	0.0571023733616719	0.0210414452709883	0.0331562167906482	0.0619199433227063	0.0601487778958554	0.0303223521076868	0.067445979454481	0.0969890187743535	0.0657456606447042	0.0189160467587672	0.0342189160467587	0.0400991852639036	0.0672334396032589	0.0650371944739638	0.0099893730074388	0.0417286574566064	0.0738221749911441	1.597588824690663	0.2666808559836455	13.235023447642217	0.05439
Q06549	4396	0.4677284976150158	0.9058561897702	132.07383246849517	0.4288135593220339	0.5055379746835443	0.9824561403508772	0.9789473684210528	0.4057471264367816	0.4686998394863563	0.5257623554153522	0.0881670533642691	0.0475638051044083	0.0386697602474864	0.0367362722351121	0.0467904098994586	0.0278422273781902	0.0688321732405259	0.0719257540603248	0.0108275328692962	0.0750193348801237	0.0796597061098221	0.0525908739365815	0.0232018561484918	0.0487238979118329	0.0429234338747099	0.0835266821345707	0.0518174787316318	0.0038669760247486	0.0367362722351121	0.0645784996133023	0.0823045267489712	0.0445816186556927	0.0414951989026063	0.0438957475994513	0.041838134430727	0.0291495198902606	0.0730452674897119	0.0744170096021947	0.0126886145404663	0.0699588477366255	0.0785322359396433	0.0565843621399176	0.0260631001371742	0.0459533607681755	0.046639231824417	0.0819615912208504	0.0517832647462277	0.0037722908093278	0.0339506172839506	0.0613854595336076	2.676783427366945	0.2672017278097959	14.412482446759563
Q06625	2348	0.6298125532654092	0.8766818576388888	1348.406831597222	0.4293066908870723	0.7240840733633808			0.611971997168253	0.6450641736650293	0.6490898149541147	0.0615584569031724	0.052933183671058	0.0501270160099249	0.0676729485437466	0.0139717610917469	0.0297453772080108	0.0594612158090624	0.0632716961068116	0.0277367519347787	0.0597270632716961	0.0997223370945826	0.0544396526259821	0.0171914692503101	0.0471731553139953	0.050038400189047	0.0695634193891416	0.0486796242689194	0.0187865540261121	0.0488568559106752	0.0593430613812252	0.0617133048996151	0.0511546863622178	0.0519608862998023	0.0707895558098408	0.0128731925517528	0.0301934879850202	0.0623894725892021	0.0632736918755851	0.0270467075834807	0.058904608342869	0.096405908665349	0.0566680536773119	0.0165401019452824	0.0460314157911162	0.0509466347654218	0.0711016332050348	0.0480859253094767	0.0176323728284614	0.0466815770311037	0.0596067824820555	1.4604829829949382	0.2778912316362721	14.587364378490898	0.038
Q06702	1498	0.5532501154874784	0.8260120585701979	288.8682170542635	0.3206611570247933	0.6967155835080363		0.9774436090225564	0.5512729844413012	0.6764018691588785	0.5378012545394519	0.0499001996007984	0.0397775876817792	0.0399201596806387	0.0758483033932135	0.0239520958083832	0.0436270316509837	0.0469061876247504	0.0637296834901625	0.0357855717137154	0.0701454234388366	0.0838323353293413	0.0454804676361562	0.0183917878528656	0.0513259195893926	0.0678642714570858	0.0575990875392073	0.0654405474764756	0.0332192757342457	0.0306529797547761	0.0566010835471913	0.0547385620915032	0.0390114379084967	0.0436070261437908	0.0730187908496732	0.0211397058823529	0.0429942810457516	0.0483047385620915	0.0623978758169934	0.0354370915032679	0.0661764705882353	0.0827205882352941	0.0479983660130719	0.0183823529411764	0.0464665032679738	0.0641339869281045	0.0782271241830065	0.0634191176470588	0.0273692810457516	0.0293096405228758	0.0551470588235294	4.5080172133077365	0.2798626606830812		0.06876
Q06703	1498	0.5811854781536693	0.8002136752136751	279.8461538461538	0.3794934640522875	0.7095271372000932		0.9774436090225564	0.5530035335689046	0.76	0.5762822606991179	0.0499078406351907	0.0396994186870835	0.0398412023252516	0.0761378136962994	0.0242450021267545	0.0435275769176237	0.0480646533390046	0.0643697717283425	0.0360130440947114	0.0700411172550687	0.0835105628810435	0.0440947114702963	0.0181483056855238	0.0511838933787041	0.0680561463207145	0.0574223734581029	0.0643697717283425	0.0338862895221891	0.031050616758826	0.0564298879909258	0.0547385620915032	0.0390114379084967	0.0436070261437908	0.0730187908496732	0.0211397058823529	0.0429942810457516	0.0483047385620915	0.0623978758169934	0.0354370915032679	0.0661764705882353	0.0827205882352941	0.0479983660130719	0.0183823529411764	0.0464665032679738	0.0641339869281045	0.0782271241830065	0.0634191176470588	0.0273692810457516	0.0293096405228758	0.0551470588235294	4.5080172133077365	0.2798626606830812
Q07471	1060	0.5172807158583169	0.8549296780181337	532.1300595902657	0.3922380336351875	0.5788532675709002	0.6114336757481018		0.4950603732162459	0.5460469157254562	0.530402144772118	0.0740258153833625	0.0366464432590903	0.0482511502911356	0.0541960177531658	0.0105460320045604	0.0352213037990146	0.0565576774298627	0.072519239382711	0.0238201881184087	0.0683659758133474	0.1033429699906348	0.0488619243454538	0.0188118408729997	0.0458894906144387	0.0433242395863023	0.066818681542408	0.0649863593794535	0.0125819455189543	0.032737489311454	0.0824952156032411	0.0756135913037533	0.035277227045874	0.0526423736924865	0.0529842072878922	0.0100157243453886	0.0359950775962261	0.0577356942640322	0.0705544540917481	0.0230737676898885	0.0659397005537704	0.0970807410952348	0.0547617419840021	0.0189033978259383	0.042284815751692	0.0483352703903739	0.0705202707322075	0.0650509332057154	0.011759075681958	0.0325767416421685	0.0788951938196486	0.6216460825258159	0.2636540954206923	18.92557530081773
Q07560	3681	0.4886414679061744	0.6008749789668517	157.10149450078777	0.3434554973821989	0.6670680313064419			0.5141087405368203	0.54	0.3951219512195122	0.0762843798650752	0.0337311883757135	0.0267254800207576	0.0332122470160871	0.0160871821484172	0.0225739491437467	0.0137519460300985	0.0677218474312402	0.0088220031136481	0.0869226777374156	0.1222106901920083	0.040217955371043	0.0378827192527244	0.0539699014011416	0.0474831344058121	0.0786196159833938	0.0814737934613388	0.012973533990659	0.0635703165542293	0.0757654385054488	0.0672809457579972	0.0445062586926286	0.0321627260083449	0.0349443671766342	0.0139082058414464	0.025904033379694	0.023817802503477	0.0566759388038943	0.010778859527121	0.0853616133518776	0.1110917941585535	0.0631084840055632	0.0335535465924895	0.0505910987482614	0.0523296244784422	0.0848400556328233	0.0745827538247566	0.0118219749652294	0.0523296244784422	0.0704102920723226	2.15783061019586	0.2964944942389865
Q07729	1380	0.52455412663205	0.867402862985685	466.2624005033821	0.3352326685660019	0.6057756883814641		0.7555555555555555	0.4907448215072719	0.5717703349282297	0.5362563237774031	0.0576940412872983	0.0315514288289912	0.0530965473722167	0.0648156495086991	0.0235283512124763	0.0288470206436491	0.0546290453439105	0.0628324168394483	0.0337149553772649	0.0697737311818263	0.1052916253493193	0.0626521229604255	0.011628955196971	0.0452537636347246	0.0339853961957991	0.0780672496168755	0.0668890291174614	0.012530424592085	0.0348868655909131	0.0683313801496439	0.0541642816256439	0.0313394390383514	0.0612478534630795	0.0666857469948483	0.0206067544361763	0.0323411562678878	0.061033199771036	0.0588151116199198	0.0328420148826559	0.0670435031482541	0.0995277618775043	0.0653978248425873	0.0127361190612478	0.0437893531768746	0.035847166571265	0.0809244419004006	0.0671866056096164	0.0120206067544361	0.0356325128792215	0.0608185460789925	2.686595871371278	0.2701816227476528	12.180084923844834	0.03967
Q07748	5096	0.8063504216791806	0.9890374331550802	338.42280864915136	0.6940754039497307	0.8751354866681118		1.0	0.7843191196698762	0.8703389830508474	0.8099109562524197	0.0699147066425432	0.0394158697337813	0.0365727578185577	0.059705350219695	0.0295942103902817	0.0365727578185577	0.0722408891186353	0.0714654949599379	0.016283277332644	0.066683897647971	0.0933057637632463	0.0860687516154045	0.0244249159989661	0.042129749289222	0.0470405789609718	0.0441974670457482	0.0489790643577151	0.01163091238046	0.0520806409925045	0.0516929439131558	0.0696315120711563	0.039135959339263	0.0371029224904701	0.0589580686149936	0.0290978398983481	0.0363405336721728	0.0716645489199491	0.0720457433290978	0.0160101651842439	0.0667090216010165	0.0925031766200762	0.0856416772554002	0.0259212198221092	0.0418043202033036	0.0470139771283354	0.0457433290978398	0.0500635324015247	0.0115628970775095	0.0513341804320203	0.051715374841169	2.62805685477359	0.2851708274899506	11.672407661776877
Q07786	3782	0.6084967005258728	0.9472455648926236	338.6592343604108	0.496790757381258	0.6806		0.8942307692307693	0.5698841698841699	0.5986099044309297	0.6504342431761787	0.0911129470081435	0.0305676855895196	0.0266729611707777	0.0525197686769739	0.0212439513749557	0.0181753806207954	0.0610173492269562	0.0944175616664699	0.0274991148353593	0.0632597663165348	0.068924820016523	0.0709311932019355	0.0153428537708013	0.0456744954561548	0.0551162516228018	0.058066800424879	0.047326802785318	0.0005901097604154	0.036468783193674	0.1150714032810102	0.0893936003580219	0.0297605728350861	0.0284179906019243	0.0560528082345043	0.0202506153501902	0.0187961512642649	0.0627657194003132	0.094763929290669	0.0262922353994182	0.0615350190199149	0.0682479301857238	0.0730588498545535	0.0172298053255761	0.0444170955471022	0.0545983441485791	0.0587379727008279	0.0483329603938241	0.0006712911165808	0.0354665473260237	0.1112105616469008	0.8512154296705985	0.2567569159253582	16.262641652296963
Q07938	2308	0.6214135996139418	0.8458160237388725	280.6482629536636	0.4809936018065487	0.712016110986798		0.9826589595375722	0.5705939629990263	0.7379646556977453	0.6053628679685223	0.0787886908749832	0.0419402385099825	0.0380544017151279	0.0422082272544553	0.0138014203403457	0.0257269194693822	0.0643172986734557	0.0652552592791102	0.0324266380812005	0.0696770735629103	0.0868283532091652	0.0561436419670373	0.0281388181696368	0.0501138952164009	0.0627093662066193	0.0806646120862923	0.0565456250837464	0.0117915047568002	0.0265308857028004	0.0683371298405467	0.0755766778717978	0.0397588964877709	0.0406862176886519	0.046597890344268	0.0140257331633244	0.0264286542251072	0.0678103628144198	0.0703604961168424	0.0316448359800626	0.0647965689115567	0.0827634171786252	0.0609713689579228	0.028167381476759	0.0472933812449287	0.0600440477570418	0.079633708125652	0.0594644720064912	0.0104323635099107	0.0248058421235655	0.0687376840153008	1.4824068140098996	0.2672748314388363	14.903878653184051
Q07993	3782	0.5201126609612818	0.9293071161048688	332.2458801498127	0.3945963975983989	0.5967219749089437		0.8802083333333334	0.4954670871107607	0.4888791975577846	0.5639871382636656	0.0913693346190935	0.0307377049180327	0.0262777242044358	0.0532786885245901	0.0214561234329797	0.0174783027965284	0.0612343297974927	0.0929363548698167	0.0282063645130183	0.0638862102217936	0.0691899710703953	0.0705159112825458	0.0154291224686595	0.0448408871745419	0.055327868852459	0.0560511089681774	0.0473722275795564	0.000602700096432	0.0367647058823529	0.1170443587270974	0.0893936003580219	0.0297605728350861	0.0284179906019243	0.0560528082345043	0.0202506153501902	0.0187961512642649	0.0627657194003132	0.094763929290669	0.0262922353994182	0.0615350190199149	0.0682479301857238	0.0730588498545535	0.0172298053255761	0.0444170955471022	0.0545983441485791	0.0587379727008279	0.0483329603938241	0.0006712911165808	0.0354665473260237	0.1112105616469008	0.8512154296705985	0.2567569159253582	16.262641652296963
Q08220	2031	0.5100723150587614	0.8884725050916497	455.1029547234843	0.2857922007090264	0.6252244785191324	0.9304761904761903	0.9362549800796812	0.4408181026979982	0.6119250425894378	0.5191111111111111	0.0578222339212073	0.0368518031060805	0.0508028428533824	0.0536983416688602	0.006492936737738	0.0413266649118189	0.0721242432219005	0.0629990348337281	0.0174607352812143	0.0605422479599894	0.1090637887163288	0.0680880933579012	0.0096516627182591	0.048697025533035	0.0415021496885145	0.0801965429498991	0.0541370536105992	0.0107923137667807	0.0480828288146003	0.0696674563481618	0.0575912299144015	0.0365670521099264	0.0513590629223607	0.0575912299144015	0.005931821594834	0.0403964559243129	0.0736597086649647	0.0641237423036492	0.0172698603393903	0.058717525153927	0.1038444210842468	0.0719327226310256	0.011638384141763	0.0465535365670521	0.0439255143414927	0.0830455023276768	0.0557140711818591	0.0108124342994443	0.0446763778345096	0.064649346748761	3.265500208061752	0.2687349959647986	13.093096579765762
Q08224	3811	0.4679885961387234	0.5330866955186374	278.68587804613213	0.3615591397849462	0.5567474790817422		0.9615384615384616	0.4320113314447592	0.5571514063435069	0.4987684729064039	0.0908646800195407	0.0238153395212506	0.0399364924279433	0.0511724474841231	0.0238153395212506	0.0312652662432828	0.0515388373229115	0.0679042501221299	0.0284562774792379	0.0776746458231558	0.1000244259892525	0.0626526624328285	0.0172203224230581	0.0295554469956033	0.0377381533952125	0.0676599902296043	0.0751099169516365	0.0051294577430385	0.0333414753297508	0.085124572545188	0.0826071555083244	0.026709174636911	0.0457669146298264	0.0571023733616719	0.0210414452709883	0.0331562167906482	0.0619199433227063	0.0601487778958554	0.0303223521076868	0.067445979454481	0.0969890187743535	0.0657456606447042	0.0189160467587672	0.0342189160467587	0.0400991852639036	0.0672334396032589	0.0650371944739638	0.0099893730074388	0.0417286574566064	0.0738221749911441	1.597588824690663	0.2666808559836455	13.235023447642217
Q08438	2084	0.658642119275363	0.2822861566249516	170.99483937556442	0.5470494417862839	0.7639278557114229			0.6382400869092885	0.7212931995540691	0.6794871794871795	0.0536633663366336	0.0423762376237623	0.0477227722772277	0.0685148514851485	0.0083168316831683	0.0263366336633663	0.0566336633663366	0.0556435643564356	0.0211881188118811	0.0912871287128712	0.0988118811881188	0.0794059405940594	0.0316831683168316	0.0229702970297029	0.0469306930693069	0.0681188118811881	0.0588118811881188	0.0302970297029702	0.0201980198019802	0.071089108910891	0.0643142110331544	0.0358371165222176	0.0660338423442014	0.0998074012931627	0.0045398266611638	0.0408584399504746	0.0648644930526895	0.0558536249828036	0.022217636538726	0.0622506534598982	0.0689228229467602	0.062869720731875	0.0182968771495391	0.0164396753336084	0.0666529096161782	0.1080616315861879	0.0650020635575732	0.0110744256431421	0.0105929288760489	0.0555096987205943	1.78403732676703	0.2336712542263205	13.244436481954574
Q08558	1807	0.4086032525595909	0.9018450184501844	249.36014760147597	0.2569300786098469	0.5101543460601138	0.509496284062758	0.464	0.3498212157330155	0.5029761904761905	0.4719358533791523	0.076163610719323	0.0412161103275348	0.0614323773703181	0.0492085879956119	0.0125372198714934	0.0340072089014261	0.0510891709763359	0.056260774173327	0.0167685315781225	0.0611189468735308	0.1275662121924463	0.0673875568092775	0.0197461212976022	0.058611502899232	0.0329102021626704	0.0714621532675129	0.0523428929634853	0.0084626234132581	0.0340072089014261	0.0677009873060648	0.0745583530393657	0.0415913200723327	0.064543051884824	0.0524412296564195	0.0114063152037835	0.0340798442064264	0.0539713451105856	0.0563360689942968	0.0173876756155237	0.0578661844484629	0.1211573236889692	0.0740019474196689	0.0230908332174154	0.0548059535401307	0.0331061343719571	0.0737237446098205	0.0509111142022534	0.0077896786757546	0.0325497287522604	0.0646821532897482	2.548934734776794	0.2744898338143163	12.85564327315898
Q08645	2126	0.5832371448896665	0.8233100602983181	422.2894517613456	0.3877005347593583	0.6957962935061022		1.0	0.5743148629725945	0.5695945945945946	0.6038994356080041	0.0648970251716247	0.040274599542334	0.0497940503432494	0.0476887871853546	0.0108009153318077	0.037345537757437	0.0651716247139588	0.0690160183066361	0.0248970251716247	0.0702974828375286	0.0951029748283752	0.0681006864988558	0.0133638443935926	0.0475972540045766	0.0291990846681922	0.0766132723112128	0.0733180778032036	0.017391304347826	0.0273684210526315	0.0717620137299771	0.0636880584890333	0.0415109666937449	0.0521527213647441	0.050446791226645	0.0106417546709991	0.0370430544272948	0.065718927701056	0.0696994313566206	0.0239642567018684	0.0672623883021933	0.0926076360682372	0.0692120227457351	0.0153533712428919	0.0452477660438667	0.0334687246141348	0.0792851340373679	0.0714053614947197	0.0157595450852965	0.0263200649878147	0.0692120227457351	3.805957916807517	0.2690773142772225	13.50325564191976
Q08911	1458	0.6834222866655479	0.9378693853427896	353.7288452015846	0.5495734597156398	0.7820754716981132		0.8862144420131292	0.6528616024973986	0.7116299178555988	0.702707548861395	0.087675005737893	0.0446790605156453	0.0424604085379848	0.0681661693826027	0.0120113227756101	0.0284599495065412	0.0645704230739805	0.0842322699104888	0.0280774233034962	0.062581286818147	0.0828551755795272	0.0716089052100068	0.0209624359268609	0.0198148573177262	0.0389411674699716	0.0471272282151327	0.0529416265014153	0.0116287965725652	0.0420013770943309	0.0892051105500726	0.0862773199570046	0.0458616983160157	0.0429953421712647	0.0691508419921175	0.0115370834826227	0.0300250806162665	0.0644930132568971	0.08362594052311	0.0286635614475098	0.0608384091723396	0.081691150125403	0.0755284844141884	0.0209960587603009	0.0198495163024005	0.0389107846649946	0.0491580078824794	0.0516660695091365	0.0112504478681476	0.0410605517735578	0.0864206377642422	1.406638771260356	0.2609175933526453	15.547011061112205	0.05726
Q08975	3811	0.4799745071291304	0.6042161105681977	315.87075558037446	0.3892094633583381	0.5842003853564547		0.9615384615384616	0.4731031242659149	0.5657657657657658	0.5212143379663496	0.0879765395894428	0.0254154447702834	0.0412729444987509	0.0536548278483762	0.0243293146518952	0.0295427392201585	0.0532203758010209	0.0642989030085804	0.0289996741609644	0.0737482350385576	0.0988378407733246	0.0611491256652547	0.0182469859889214	0.032258064516129	0.0395351363093298	0.0674486803519061	0.0725534919083306	0.0068426197458455	0.0374714890843923	0.0831975670685348	0.0826071555083244	0.026709174636911	0.0457669146298264	0.0571023733616719	0.0210414452709883	0.0331562167906482	0.0619199433227063	0.0601487778958554	0.0303223521076868	0.067445979454481	0.0969890187743535	0.0657456606447042	0.0189160467587672	0.0342189160467587	0.0400991852639036	0.0672334396032589	0.0650371944739638	0.0099893730074388	0.0417286574566064	0.0738221749911441	1.597588824690663	0.2666808559836455	13.235023447642217
Q12001	2901	0.5777572292243264	0.8806745524296674	544.5504315856778	0.4257017769765645	0.6654988789237668			0.5588482303539292	0.5	0.6502242152466368	0.0622675776182651	0.0295770993686759	0.0389172360114157	0.0277609616881432	0.017383032085099	0.0337282712098936	0.0222260658998529	0.0501599930813802	0.0205828937127043	0.0831099195710455	0.1439937732422381	0.034766064170198	0.0262042722476865	0.0900285393064083	0.0513707515350687	0.0711753005275447	0.0411657874254086	0.0340742021966617	0.0556948888696705	0.0658133702326385	0.0632749326145552	0.0342318059299191	0.0413072776280323	0.0328840970350404	0.0157008086253369	0.0345013477088948	0.02911051212938	0.0497978436657681	0.0203504043126684	0.0768194070080862	0.1307277628032345	0.0480458221024258	0.0250673854447439	0.0800539083557951	0.0545822102425876	0.0807277628032345	0.0444070080862533	0.0278975741239892	0.0483153638814016	0.0621967654986522	2.814629301668748	0.3151981383918545
Q12051	3679	0.4724011368842611	0.8068656716417909	255.43061833688694	0.3116704805491991	0.5877056814653834	0.7683741648106904	0.9879032258064516	0.4814728501514798	0.4320987654320987	0.4574468085106383	0.05016547639784	0.0444173488939209	0.0583522034488765	0.0667131161818498	0.0104511409162166	0.0367531788886953	0.0618359170876154	0.0449399059397317	0.0259536666086047	0.0848284271032921	0.1336004180456366	0.0604424316321198	0.0292631945654067	0.0397143354816234	0.0306566800209022	0.0656680020902281	0.0517331475352726	0.0076641700052255	0.0454624629855425	0.0513847761713987	0.0505415162454873	0.0416666666666666	0.0601684717208182	0.0720517448856799	0.0109807460890493	0.0385078219013237	0.0642298435619735	0.0460288808664259	0.026624548736462	0.0804753309265944	0.125150421179302	0.0630264741275571	0.0300842358604091	0.036251504211793	0.0336943441636582	0.0694945848375451	0.0503910950661853	0.006768953068592	0.0433212996389891	0.0505415162454873	1.7719041932585546	0.2794277808180134
Q12069	1394	0.6073510325573339	0.7339630066902795	433.6125797785877	0.4269701086956521	0.7280779450841453			0.5263496143958869	0.6078277886497064	0.6488504031054046	0.048472607927291	0.0651350669022974	0.0405200706892198	0.0646301439030547	0.0167886897248169	0.0247412269628881	0.0662711436505932	0.0642514516536228	0.0344609946983085	0.0631153749053269	0.0839434486240848	0.0713203736430194	0.0135066902297399	0.0331986872002019	0.061979298157031	0.0566776066649835	0.0595809139106286	0.016031305225953	0.048472607927291	0.0669022973996465	0.0560788931410067	0.0594642331468943	0.0431998822490432	0.0599793935825728	0.0203120400353252	0.0299528996173093	0.0782307918751839	0.0659405357668531	0.0298793052693553	0.0596850161907565	0.0787459523108625	0.0752870179570209	0.0163379452458051	0.0322343244038857	0.0550485722696496	0.061083308801884	0.0621872240211951	0.0106711804533411	0.041065646158375	0.0646158375036797	1.6312615025463242	0.2739920819320385	11.648810406806591
Q12074	2508	0.7829805029081696	0.9870307167235496	298.34901548962983	0.6689334287759484	0.8552750225428314		0.996	0.7167080231596361	0.8202659330582301	0.8137590269859369	0.058886082679782	0.026983915990961	0.0321680180778944	0.0628738535158846	0.0146218263990429	0.03562408613585	0.0802871195001993	0.0543666090655323	0.0317692409942841	0.0653994417120829	0.0812175993619566	0.0788249368602951	0.0247241791838362	0.042137445168151	0.0509105410075767	0.0632726305994948	0.0551641632327528	0.0147547520935796	0.0429349993353715	0.0830785590854712	0.0586588624506934	0.0273571701234253	0.0338465453620053	0.0624761420027993	0.0145056622980022	0.0352462145311108	0.0814352971115918	0.0547143402468507	0.0306654790685837	0.0647665097340628	0.0810535691563812	0.0795266573355388	0.0250668023921618	0.0422445603766382	0.0511515459982186	0.0633668405649573	0.055350553505535	0.0150146329049497	0.0419900750731645	0.0815625397633286	1.6318007616076144	0.279064154049144	16.216827318970406	0.05199
Q12122	1096	0.89179594654521	0.8735227272727272	424.44682372505537	0.8252869948105048	0.9389905712701054		1.0	0.8748863193451994	0.9535429375879868	0.8919942300757303	0.0848615151131908	0.0491969141267231	0.052611609965853	0.0744909573795371	0.0223219931706083	0.0250411028202858	0.0575439484001517	0.0633615783482989	0.0287087390919438	0.0896673833312255	0.0811306437334007	0.0649424560515998	0.0125837865182749	0.0419248766915391	0.0251043379284178	0.0606424686986214	0.0534969014797015	0.0024661692171493	0.0294043252813962	0.0804982926520804	0.0836763377170966	0.0485393032828029	0.0535086838670816	0.0714787671920489	0.0186728240136532	0.0294147173978516	0.0620921594217448	0.061489810260014	0.0267543419335408	0.0815179198875614	0.0794096978215038	0.0686678044373055	0.0143057925911053	0.0396546531472743	0.0336311615299668	0.0642505772512799	0.0538098584479469	0.0033631161529966	0.0295653046882843	0.0761971689589398	1.4418514869120371	0.2615176970181597	16.323637273530824
Q12166	1115	0.7049283511802347	0.8314096499526963	589.0075475664879	0.6113717913331493	0.7726040658276864		1.0	0.6919109321927287	0.6864153201675643	0.7346062052505966	0.0775577557755775	0.0482398239823982	0.046094609460946	0.0602310231023102	0.0176017601760176	0.0385038503850385	0.0739823982398239	0.0572607260726072	0.0196369636963696	0.0615511551155115	0.0781628162816281	0.0626512651265126	0.013091309130913	0.0418591859185918	0.0511551155115511	0.0761276127612761	0.0529152915291529	0.0137513751375137	0.0309680968096809	0.0786578657865786	0.0753215181932246	0.047914052697616	0.049521643663739	0.0606571518193224	0.0151348808030112	0.0383469259723964	0.070224278544542	0.060500313676286	0.0191342534504391	0.0598729611041405	0.0784190715181932	0.0655975533249686	0.0141154328732747	0.0421110414052697	0.0496392722710163	0.0824576537013801	0.0530505018820577	0.0121157465495608	0.0311715809284818	0.074694165621079	0.1319635270812795	0.2616082384200606	14.929311076843048
Q12178	4004	0.6467651746107764	0.91937259218492	140.2809346908824	0.5193798449612403	0.7533818938605619	0.7899461400359067	1.0	0.6241269841269841	0.7180277349768875	0.6589077887197852	0.0628751071734781	0.0451557587882252	0.0451557587882252	0.0585881680480137	0.0357244927122034	0.0285795941697627	0.0900257216347527	0.117462132037725	0.0211488996856244	0.068305230065733	0.07830808802515	0.0657330665904544	0.0340097170620177	0.0222920834524149	0.0297227779365533	0.043726779079737	0.0468705344384109	0.0097170620177193	0.0348671048871106	0.0617319234066876	0.0633533588203167	0.0450573457127252	0.0439650464227198	0.0589841616602949	0.034407427635172	0.028399781540142	0.091206990715456	0.1163298743855816	0.0215729109776078	0.0671764063353358	0.0761878754778809	0.0652648825778263	0.0379574003276897	0.0245767340251228	0.0305843801201529	0.0450573457127252	0.0466957946477334	0.0095576187875477	0.0335882031676679	0.0600764609503003	3.0944120510411426	0.2646247368814986	14.21778073102666
Q12189	1764	0.6442154812976147	0.913387000596303	247.46021886525764	0.4636963696369637	0.7658655144477451			0.6273608984175599	0.6838551258440762	0.6368649074438756	0.0866092404072043	0.0317932654659357	0.0397807361002349	0.0681284259984338	0.0144087705559906	0.0393108848864526	0.0540328895849647	0.0939702427564604	0.011433046202036	0.0739232576350822	0.0880187940485512	0.0765857478465152	0.0081440877055599	0.0422866092404072	0.0385277995301487	0.0590446358653093	0.0379013312451057	0.0048551292090837	0.0289741581832419	0.1022709475332811	0.0848940533151059	0.0345864661654135	0.042241968557758	0.0660287081339713	0.0135338345864661	0.0371838687628161	0.0548188653451811	0.0894053315105946	0.0128503075871496	0.07053998632946	0.0884483937115516	0.0762816131237183	0.0124401913875598	0.0415584415584415	0.0425153793574846	0.0637047163362952	0.0395078605604921	0.0042378673957621	0.0272043745727956	0.0980177717019822	0.3980943849717169	0.2541293703262384	15.425220180677144
Q12198	1390	0.4600170327303171	0.7964057971014493	491.4851388499299	0.2529274004683841	0.5446184941889843			0.3844322071736865	0.52587890625	0.5433514383423859	0.0653950953678474	0.0431076643610703	0.0463215258855585	0.0501641864039684	0.0198421015859707	0.0259204918605463	0.069936421435059	0.0579892405505484	0.0223572975616572	0.05861803954447	0.1084328931740375	0.0643470970446447	0.0157199748480402	0.0588975057639907	0.0407322014951442	0.076573744148676	0.0470201914343603	0.0100607839027457	0.0448543282330748	0.0737092153985887	0.0633004024881083	0.0479849458993257	0.0500235220323035	0.0549370132246092	0.0169881344414824	0.0315195232868119	0.0807067063927656	0.0576551147352464	0.0217448120850974	0.055407453870681	0.0958130782499608	0.0650253515237049	0.0154722701374732	0.054623386127228	0.0444305054623386	0.081752130050703	0.0475145052532538	0.0085202028121896	0.0388374888923736	0.0677434530343421	0.9635739187457344	0.2721649888579711	13.49836374470394
Q12246	1318	0.5265231332928472	0.65573489010989	401.7167606100795	0.38091461802802	0.6110242376856919		0.9971671388101984	0.533879781420765	0.53125	0.5399434883123555	0.0678751758960351	0.0397318102806059	0.042297823027895	0.0602599122589189	0.0196175813260491	0.0256601274728913	0.0513202549457826	0.0605082360731727	0.0250807052396324	0.079546395165963	0.0961013161162155	0.0686201473387964	0.0229285655160996	0.0415528515851336	0.0535551692740667	0.0731727506001158	0.0553762105785944	0.007284165218111	0.0419667246088899	0.06754407747703	0.0610154227175503	0.0396825396825396	0.0554429809748958	0.0678261848474614	0.0177304964539007	0.0283687943262411	0.0552741191039063	0.0576944725880896	0.0237532365191939	0.0694585162670269	0.0894967916244512	0.0656309805245975	0.0210514465833614	0.0390633794889114	0.0535292131036811	0.0944500731734774	0.0578070471687493	0.0066981875492513	0.0372058989080265	0.0588202183946864	1.4834555808803145	0.2653394393749279	13.085049603797623
Q12265	2007	0.7040821054586197	0.6415322580645162	321.1855924317618	0.6405283867341203	0.7584716852399364		0.94	0.6745727241018487	0.7252318204001952	0.7219480092135571	0.0817654715418293	0.0446101053129807	0.0409419003668204	0.0727724529641462	0.0175127203881197	0.0359720743107324	0.0365637202697905	0.0627144716601585	0.0308839190628328	0.0875636019405987	0.0885102354750917	0.0536031238906638	0.020234291799787	0.0352620991598627	0.0358537451189208	0.0793988877055969	0.0583362915631286	0.0042598509052183	0.0272157141166725	0.0860253224470476	0.0759775677959591	0.0417146808020281	0.0523162018898363	0.0615349158792348	0.0126757317354229	0.0367212107244372	0.0434816009833294	0.0607666897134516	0.0281939002842436	0.0721364369670431	0.0823538449719597	0.0583083659829453	0.0182069601290619	0.0331105477452562	0.0544672351540293	0.1006376277176	0.064454175309211	0.0052239379273258	0.0259660444034723	0.0717523238841515	1.7959723774818384	0.2536154472153596	14.18929374573571	0.02165
Q12320	2741	0.5486770904372178	0.8487017543859651	227.71320917678818	0.2989059080962801	0.7065390749601276		1.0	0.4508697696285849	0.5902999361837907	0.619209519762006	0.0551168667087808	0.0344283006948831	0.0587492103600758	0.069330385344283	0.0197409981048641	0.0230574857864813	0.0660138976626658	0.0660138976626658	0.0429564118761844	0.0544851547694251	0.0718572331017056	0.0753316487681617	0.0276373973468098	0.0465887555274794	0.0445356917245736	0.0532217308907138	0.0795957043588123	0.0101073910296904	0.0372710044219835	0.0639608338597599	0.0554759174311926	0.033973623853211	0.0586295871559633	0.0692373853211009	0.0187786697247706	0.0232224770642201	0.0630733944954128	0.065940366972477	0.0414277522935779	0.0540424311926605	0.078125	0.0791284403669724	0.0269495412844036	0.0445814220183486	0.0455848623853211	0.0583428899082568	0.0778383027522935	0.0093176605504587	0.0359805045871559	0.0603497706422018	1.816109081467725	0.2745098281983421	12.562568806178003
Q12362	1394	0.6166239265741311	0.7568835563759422	447.1536419146218	0.4611801242236025	0.7231052367408399			0.5393835616438356	0.6405797101449275	0.6488636363636363	0.0510927914110429	0.0598159509202454	0.0414110429447852	0.0562691717791411	0.0227185582822085	0.0260736196319018	0.0750575153374233	0.0663343558282208	0.0321127300613496	0.0612538343558282	0.0841641104294478	0.0694018404907975	0.0155291411042944	0.0337423312883435	0.0589532208588957	0.0555023006134969	0.0641296012269938	0.0122699386503067	0.0454371165644171	0.0687308282208589	0.0560788931410067	0.0594642331468943	0.0431998822490432	0.0599793935825728	0.0203120400353252	0.0299528996173093	0.0782307918751839	0.0659405357668531	0.0298793052693553	0.0596850161907565	0.0787459523108625	0.0752870179570209	0.0163379452458051	0.0322343244038857	0.0550485722696496	0.061083308801884	0.0621872240211951	0.0106711804533411	0.041065646158375	0.0646158375036797	1.6312615025463242	0.2739920819320385	11.648810406806591
Q12452	3551	0.5625519448532513	0.9303807068102532	340.8914909752767	0.4447427293064876	0.6358040523211079		0.8771929824561403	0.5453639082751744	0.6074766355140186	0.5734086242299795	0.063107545131924	0.0407344545594815	0.0439746952630766	0.0578614411356272	0.0087949390526153	0.0345625675050146	0.0455176670266934	0.0615645733683073	0.018361363987039	0.0709767011263693	0.1073908347477241	0.0669649745409659	0.0180527696343156	0.0490665020830118	0.0307051380959728	0.0717481870081777	0.0561641721956488	0.0157383119888906	0.0595587100756056	0.079154451473538	0.0611353711790393	0.0418941048034934	0.0466703056768558	0.0615447598253275	0.0091430131004366	0.0354803493449781	0.0491266375545851	0.0600436681222707	0.0186954148471615	0.0676855895196506	0.1033024017467248	0.0680949781659388	0.0191048034934497	0.0465338427947598	0.0360262008733624	0.0732805676855895	0.0563591703056768	0.0147379912663755	0.0558133187772925	0.0753275109170305	2.6390288997779	0.2849209887029298	14.13041733640623
Q12455	3801	0.5802764862742876	0.9412280701754384	285.2862280701754	0.4123606889564336	0.6788557947508109		0.9894736842105264	0.5587067498581962	0.5710023866348448	0.6095534787123572	0.0487202118270079	0.0259488084730803	0.0455428067078552	0.0607237422771403	0.016063548102383	0.0420123565754633	0.068667255075022	0.057369814651368	0.028243601059135	0.0709620476610767	0.0962047661076787	0.0729037952338923	0.0174757281553398	0.0543689320388349	0.0427184466019417	0.0691968225948808	0.0455428067078552	0.011297440423654	0.0437775816416593	0.0822594880847308	0.0489937314417683	0.0254041570438799	0.0488287693830419	0.0623556581986143	0.0156713955790168	0.0432200593863411	0.0704387990762124	0.056252062025734	0.0280435499835037	0.068624216430221	0.0941933355328274	0.0724183437809303	0.0194655229297261	0.0516331243813922	0.0442098317387001	0.0740679643681953	0.0453645661497855	0.0105575717584955	0.0412405146816232	0.0790168261299901	2.498444826468358	0.2772324611609066	12.177389827003328	0.02878
Q12676	4008	0.4826588685615748	0.8611575777852125	363.7216460354634	0.295970695970696	0.5903445512820513		1.0	0.4492152798341723	0.4425207756232687	0.5511892450879007	0.0658976561541293	0.0387777641428396	0.0512946373788194	0.0467542029696895	0.0201251687323598	0.0375506197079396	0.0573076451098294	0.0748558105288992	0.0276107497852497	0.0730150938765492	0.1211191557246288	0.0570622162228494	0.0141121610013498	0.0298196097680697	0.0347281875076696	0.0672475150325193	0.0616026506319793	0.0090808688182599	0.0234384587065897	0.0885998281997791	0.0661859664227292	0.0407877744296168	0.0532716315109771	0.0493973310374515	0.0186181661644425	0.0397115798536375	0.0589754627636676	0.0741498062849763	0.0265820060266896	0.0703831252690486	0.1131080499354283	0.0590830822212656	0.0140981489453293	0.0299182092122255	0.0378820490744726	0.0712440809298321	0.060051657339647	0.0092552733534222	0.0231381833835557	0.0841584158415841	2.935220550906529	0.2608612977460986	13.219211438621503
Q12680	1589	0.7257447598578909	0.926133126133126	1976.4607044807042	0.5285279187817259	0.8018372703412073		0.8445121951219512	0.7044900301248027	0.714498362607919	0.7522850708703139	0.0774570515381542	0.0560327606871753	0.0445465441470235	0.0599280862964442	0.0196264482620854	0.0302137435077906	0.0644726328405912	0.0838993208150219	0.0228226128645625	0.0654214942069516	0.0900419496604075	0.0608769476628046	0.0225229724330803	0.0354574510587295	0.0444966040751098	0.0605273671594087	0.0497902516979624	0.0123351977626847	0.0296644027167399	0.0698661606072712	0.0780656951408087	0.054308607844056	0.0446558268122393	0.0616653390187901	0.0186495478187526	0.030832669509395	0.0674757509020195	0.0819549224497446	0.0225387751276884	0.0632585164706433	0.0891242209830842	0.0623682114240194	0.0218827608828077	0.0346281804976336	0.0453118410571201	0.0626025022257626	0.0502788060540743	0.0116208237664589	0.0295674991799821	0.0692095028349187	2.021231907952705	0.2643182379710937	13.000084691463368
Q3E840	2765	0.659593786712067	0.8536585365853657	67.37073170731706	0.6427221172022685	0.7009646302250804	0.9583333333333334		0.6120481927710844	0.6354344122657581	0.7212389380530974	0.0346197502837684	0.0124858115777525	0.0079455164585698	0.1350737797956867	0.05788876276958	0.0522133938706015	0.1078320090805902	0.0346197502837684	0.0028376844494892	0.094211123723042	0.0624290578887627	0.0221339387060158	0.0374574347332576	0.0652667423382519	0.0664018161180476	0.0533484676503972	0.0402951191827468	0.0011350737797956	0.0561861520998864	0.0556186152099886	0.0501773948302078	0.0121642169285352	0.0086163203243791	0.1277242777496198	0.0516979219462747	0.0496705524581855	0.104409528636594	0.0339584389254941	0.0035478966041561	0.0907247845919918	0.0603142422706538	0.0212873796249366	0.0420679168778509	0.0603142422706538	0.0663963507349214	0.05727318803852	0.0456158134820071	0.0010136847440446	0.0537252914343639	0.0593005575266092		0.2761800779167431
Q99190	2562	0.4945060606228142	0.7434782608695653	230.6641304347826	0.4128553770086526	0.5904662491301322			0.517636684303351	0.529886914378029	0.4765625	0.0550703974336125	0.0406344680092675	0.0527535198716806	0.0210301194083051	0.0067724113348779	0.0247727677775797	0.0354660488326501	0.0417037961147745	0.0299411869541971	0.0662983425414364	0.1315273569773659	0.0657636784886829	0.0196043486009623	0.0971306362502227	0.0343967207271431	0.0725360898235608	0.0479415433968989	0.0290500801996079	0.0588130458028871	0.0687934414542862	0.0551974214343271	0.0416330915928015	0.0515713134568896	0.0306204673650282	0.0060435132957292	0.0253827558420628	0.0388127853881278	0.0486167069567553	0.0256513564329841	0.0628525382755842	0.1168412570507655	0.0758796669352672	0.0185334407735697	0.0879666935267257	0.0410958904109589	0.0773569701853344	0.0508998119795863	0.0240397528874563	0.0562718237980123	0.0647327424120333	2.823645029384153	0.3154302701343593	13.514543149646158	0.05748
Q99258	2061	0.637088579755144	0.9452838827838828	197.6502664002664	0.5258103241296519	0.7129516849370686		0.9591836734693876	0.5861434702636419	0.7258403361344538	0.6371280724450195	0.0993774498501268	0.0578741065252478	0.0272077472907539	0.0772423334101913	0.0269771731611713	0.0207516716624394	0.0744754438551994	0.0696333871339635	0.0292829144569979	0.063869033894397	0.0977634309430482	0.0491122896011067	0.0295134885865805	0.0320498040119898	0.0391976020290523	0.0479594189531934	0.0703251095227115	0.0018445930366612	0.0221351164399354	0.0634078856352317	0.0978260869565217	0.0558695652173913	0.0332608695652173	0.0789130434782608	0.0263043478260869	0.0232608695652173	0.0728260869565217	0.0671739130434782	0.028695652173913	0.0615217391304347	0.0939130434782608	0.0510869565217391	0.0330434782608695	0.0304347826086956	0.0378260869565217	0.0528260869565217	0.0704347826086956	0.0019565217391304	0.0217391304347826	0.0610869565217391	0.7324176950785084	0.2571105966243125	14.92215599733267	0.03532
Q99312	3531	0.5651869598380223	0.8243518518518518	362.9126592592592	0.3779187085615451	0.6888111888111889		0.8875739644970414	0.5299698145752479	0.6878083157152924	0.5692199578355587	0.0640436223671549	0.0651127980327167	0.0376349834277771	0.0659681385651662	0.0132577782529669	0.0382764888271143	0.0707794290601945	0.0620121886025874	0.0165722228162087	0.0697102533946327	0.1193200042767026	0.0579493210734523	0.0151822944509782	0.0455468833529348	0.0345343739976478	0.0586977440393456	0.0476852346840585	0.0150753768844221	0.0289746605367261	0.0736662033572116	0.0639651099400327	0.0644194075958568	0.0380701435580592	0.068326367435944	0.0123568962384154	0.0393421769943667	0.0720516082137016	0.0622387788479011	0.0187170634199527	0.0626022169725604	0.1119389423950572	0.0565146283845175	0.0164455751408322	0.0438851535526076	0.036162093403598	0.0664183172814828	0.0496093040159912	0.0136289296747228	0.0332545884063238	0.0700526985280756	1.568873508633244	0.2741447854487828	13.87205929240797	0.03554
